# Cancer-associated fibroblasts reveal aberrant DNA methylation across different types of cancer

**DOI:** 10.1101/2024.02.02.578626

**Authors:** Marco Schmidt, Tiago Maié, Ivan G. Costa, Wolfgang Wagner

## Abstract

Cancer-associated fibroblasts (CAFs) are critical components of the tumor microenvironment. Several studies demonstrated molecular differences between CAFs and normal tissue-associated fibroblasts (NAFs). In this study, we isolated CAFs and NAFs from liver tumors and analyzed their DNA methylation profiles. A subset of the CAFs exhibited aberrant DNA methylation, which was also reflected on gene expression level. The DNA methylation at liver-CAF-specific CG dinucleotides (CpGs) was associated with survival in liver cancer data. An integrative analysis with public datasets of CAF *versus* NAF in different cancer types, including lung, prostate, esophagus, and gastric cancer, revealed overlapping epigenetic aberrations. CpGs with common aberrations in DNA methylation included cg09809672 (*EDARADD*), cg07134930 (*HDAC4*), and cg05935904 (intergenic). Aberrant DNA methylation at these sites was associated with prognosis in several cancer types. Thus, activation of CAFs by the tumor environment is associated with characteristic epigenetic modifications that could be used as biomarkers for disease stratification.

## Supplemental Table S1 for "Cancer-associated fibroblasts reveal aberrant DNA methylation across different types of cancer"

### Sheet: 20240101_sigCpGs_CAFs_high
CpG ID	UCSC_RefGene_Name	meanBeta_CAF	meanBeta_NAF	diffMean	adjP	chr	pos	Islands_Name	Relation_to_Island
cg07536737		0.156869	0.811084	-0.654215	0.00292130774146013	chr2	98630091		OpenSea
cg10548163		0.254769	0.90257	-0.647801	6.70021e+08	chr15	101228329		OpenSea
cg08866665		0.259865	0.896681	-0.636816	2.65383e+08	chr6	169689892		OpenSea
cg10194536	NXN	0.125866	0.760146	-0.63428	0.00224339002691793	chr17	807457		OpenSea
cg02917665	SVIL	0.268357	0.893677	-0.625321	0.00281846806792854	chr10	29924794		OpenSea
cg04993279		0.291959	0.90906	-0.617101	5.27217e+09	chr1	8940460	chr1:8938098-8939409	S_Shore
cg11155035	ASAP1	0.26364	0.877162	-0.613522	6.57111e+09	chr8	131388450		OpenSea
cg19009471		0.222143	0.83015	-0.608006	6.59597e+09	chr14	101908998	chr14:101908781-101909022	Island
cg13570892	DUOX1	0.215074	0.822578	-0.607504	0.000119104686692338	chr15	45449437		OpenSea
cg04526379	NNMT	0.276203	0.883287	-0.607084	0.000325821846282902	chr11	114168764		OpenSea
cg02353048		0.266699	0.866955	-0.600256	0.000717062777320196	chr12	124718401		OpenSea
cg16815563		0.338445	0.930349	-0.591904	9.77459e+08	chr2	218083568		OpenSea
cg06899522	SPSB1	0.325389	0.91224	-0.586851	3.4786e+09	chr1	9355438		OpenSea
cg04689606	VWA2	0.0386184	0.624059	-0.58544	0.0098007141898019	chr10	116019713		OpenSea
cg01235337	IMMP2L	0.341807	0.927046	-0.58524	0.000351093052920739	chr7	110838809		OpenSea
cg19564541		0.271962	0.855416	-0.583453	0.000659628744349491	chr2	1576804	chr2:1571951-1573123	S_Shelf
cg09667289	FMN1	0.299778	0.882872	-0.583094	0.000459938795069771	chr15	33165563		OpenSea
cg02075791	LOC100188947	0.2133	0.796103	-0.582802	0.0010609022436	chr10	93174498	chr10:93169487-93170573	S_Shelf
cg24834394		0.305749	0.887737	-0.581988	0.00109443924603847	chr12	12620789		OpenSea
cg03816901	LOC152225	0.364837	0.946182	-0.581345	3.24663e+08	chr3	101669711		OpenSea
cg20011465	PRRX1	0.211751	0.791214	-0.579463	0.00206462052015461	chr1	170669991		OpenSea
cg13909661	SSPN	0.312393	0.890073	-0.577681	6.30442e+09	chr12	26386833		OpenSea
cg00874032		0.324975	0.897343	-0.572368	3.32755e+09	chr3	5095248		OpenSea
cg24446429	MBP	0.19971	0.771381	-0.571671	0.00124070046449875	chr18	74798054	chr18:74799144-74800038	N_Shore
cg23287816		0.180393	0.750148	-0.569755	0.00197932676514195	chr14	39846355		OpenSea
cg03255749	NXN	0.380646	0.95007	-0.569425	0.000703524969817042	chr17	739405	chr17:738868-739377	S_Shore
cg16849089		0.263206	0.829728	-0.566522	0.000315430099796714	chr2	23458339		OpenSea
cg19979108	SH3PXD2B	0.237781	0.803494	-0.565713	0.00601216626369981	chr5	171870875		OpenSea
cg22497455		0.247262	0.810998	-0.563736	0.000240235318628052	chr2	38846817		OpenSea
cg17628730		0.256816	0.819267	-0.562451	0.00203898306838165	chr8	37638696		OpenSea
cg16566164	FHDC1	0.231074	0.792282	-0.561208	0.000438753556186657	chr4	153894523	chr4:153897051-153897360	N_Shelf
cg03379540		0.273078	0.832622	-0.559543	0.00303151430384488	chr1	234689759		OpenSea
cg22395490	SHROOM3	0.256419	0.814448	-0.558029	0.00634396420228613	chr4	77506779	chr4:77507077-77507339	N_Shore
cg23791011	HTRA1	0.316463	0.871206	-0.554743	0.00649918605774028	chr10	124219564	chr10:124220338-124222240	N_Shore
cg26152950		0.314896	0.869616	-0.55472	5.22338e+09	chr5	89174298		OpenSea
cg16531622		0.311143	0.862528	-0.551385	0.000527780875951891	chr3	24782112		OpenSea
cg24304318		0.309152	0.858825	-0.549672	0.000176143204621295	chr7	25827440		OpenSea
cg13538079	RALGPS1	0.252785	0.801961	-0.549176	0.00414462832238892	chr9	129893365		OpenSea
cg24868447		0.291351	0.839843	-0.548492	4.55857e+09	chr8	8418794		OpenSea
cg16186274		0.248492	0.796244	-0.547753	0.00068182623453398	chr3	112493816		OpenSea
cg05313151		0.351534	0.896311	-0.544777	0.000315430099796714	chr11	35104878		OpenSea
cg01040624	SLC12A8	0.405114	0.948766	-0.543652	1.03846e+08	chr3	124828123		OpenSea
cg07163687	RALGPS1	0.34036	0.883862	-0.543502	0.000321844593096007	chr9	129767752		OpenSea
cg26300517		0.349888	0.893349	-0.543461	2.93118e+09	chr4	38732661		OpenSea
cg07213296	COL15A1	0.368075	0.911213	-0.543138	0.000809538095021348	chr9	101803281		OpenSea
cg14684255	MIR1268A	0.143512	0.686108	-0.542596	0.00165708097440262	chr8	37005684		OpenSea
cg10894781	PRR5L	0.143003	0.685517	-0.542515	0.000599479181184515	chr11	36453286		OpenSea
cg25841380	ACVR1B	0.231748	0.773639	-0.541891	0.00367419035073002	chr12	52366739		OpenSea
cg14463068	MYT1L	0.257737	0.798711	-0.540975	0.00418212038629623	chr2	1820315		OpenSea
cg21333884		0.35218	0.892877	-0.540697	0.000982400851266757	chr15	85859614		OpenSea
cg23204680	ATXN1	0.294972	0.834757	-0.539785	0.000251418225113572	chr6	16352745		OpenSea
cg18515872	RGS6	0.328848	0.867948	-0.5391	0.00528333338681582	chr14	72943461		OpenSea
cg10644206	SORCS2	0.289789	0.828643	-0.538854	0.000415511238513523	chr4	7209521		OpenSea
cg27523654		0.196438	0.734642	-0.538203	0.000827949957562917	chr3	197044577		OpenSea
cg02486145		0.266109	0.803058	-0.536949	0.00745648731503527	chr2	38334178		OpenSea
cg21968223	MIR548O2	0.416739	0.953243	-0.536504	2.38601e+09	chr8	30031619		OpenSea
cg21701464		0.369576	0.90564	-0.536064	0.00127931948597995	chr5	55790648		OpenSea
cg27074505		0.151915	0.6866	-0.534686	0.00331807992404908	chr2	37684473		OpenSea
cg02204637		0.281832	0.815875	-0.534043	0.000659628744349491	chr5	146888445	chr5:146888750-146889840	N_Shore
cg04093633	EFTUD1	0.142964	0.674154	-0.53119	0.00408182648807374	chr15	82469848		OpenSea
cg07484739		0.201353	0.731749	-0.530396	0.00615891118012126	chr2	177356020	chr2:177355071-177355525	S_Shore
cg25084734	PARD3	0.372432	0.902542	-0.53011	5.27217e+09	chr10	34723180		OpenSea
cg22587479	WNT6	0.25058	0.779354	-0.528774	0.0128577411556673	chr2	219738226	chr2:219738081-219738788	Island
cg06112335		0.328955	0.857017	-0.528063	0.000291365553857393	chr7	119694495		OpenSea
cg04451430	NNMT	0.262287	0.790292	-0.528006	0.01748511875216	chr11	114168761		OpenSea
cg02059478		0.332195	0.859289	-0.527093	0.000262187206352342	chr1	68080498		OpenSea
cg02384859	ARID3B	0.36269	0.889706	-0.527016	0.00184128740959659	chr15	74862662		OpenSea
cg23290513		0.22051	0.745953	-0.525443	0.0201853826178418	chr6	148932687		OpenSea
cg04216721	ARHGAP18	0.243155	0.768213	-0.525059	0.00105903762668973	chr6	130010950		OpenSea
cg08455073	GPNMB	0.221866	0.744535	-0.522669	0.0102223232100242	chr7	23286463	chr7:23287221-23287508	N_Shore
cg17585538	PAQR5	0.262728	0.784573	-0.521845	0.000191102643349832	chr15	69695962		OpenSea
cg14469008	WBSCR16	0.281133	0.802424	-0.521291	0.000162858684455313	chr7	74470046		OpenSea
cg23089425		0.360184	0.880955	-0.520771	9.77459e+08	chr8	19034837		OpenSea
cg03062942	VSNL1	0.334557	0.854667	-0.52011	5.39115e+09	chr2	17824411		OpenSea
cg13362794	WWC1	0.394294	0.912312	-0.518018	0.00400410339629512	chr5	167830729		OpenSea
cg11014468	DCP1A	0.43467	0.952452	-0.517783	0.000253642380410183	chr3	53362965		OpenSea
cg20308138		0.237937	0.755705	-0.517768	0.00812581003055225	chr5	66597522		OpenSea
cg01119571		0.190953	0.708509	-0.517555	0.0147071435265216	chr7	135541567		OpenSea
cg12968741	NXN	0.297126	0.814475	-0.517349	0.00276393094484368	chr17	830967		OpenSea
cg18625530	EPS15L1	0.322504	0.839432	-0.516927	0.00599346621433013	chr19	16546817		OpenSea
cg03214420	C19orf61	0.148546	0.664954	-0.516407	0.00547528021519193	chr19	44257589	chr19:44258613-44259343	N_Shore
cg20031327		0.271306	0.785926	-0.514619	0.000703524969817042	chr7	151033415		OpenSea
cg06441554	SPECC1	0.288606	0.802013	-0.513407	0.000699552628898306	chr17	20204429		OpenSea
cg27662921		0.30632	0.819557	-0.513236	0.000370376455360403	chr1	211763421		OpenSea
cg05954002	LOC101927588	0.401067	0.91339	-0.512323	0.000550733364932558	chr8	125210194		OpenSea
cg19557723	SIPA1L3	0.388994	0.89983	-0.510836	3.32755e+09	chr19	38454085		OpenSea
cg25735490	COL1A1	0.245363	0.756045	-0.510682	0.0192582861322598	chr17	48263204		OpenSea
cg21657788		0.286252	0.795454	-0.509201	0.00127454141860683	chr2	238166845		OpenSea
cg12830869		0.401505	0.909962	-0.508458	0.000488010227072664	chr7	47733122		OpenSea
cg02694884		0.384247	0.891931	-0.507683	0.000164805127794111	chr8	99411691		OpenSea
cg11743336		0.344062	0.847854	-0.503793	0.00369534929072188	chr3	23753985		OpenSea
cg05786140		0.312061	0.814344	-0.502282	0.000656082175351437	chr4	129292585		OpenSea
cg16762086	WIPF1	0.373935	0.875648	-0.501714	0.000629810855842702	chr2	175452388		OpenSea
cg16529912	TSPAN18	0.296856	0.798014	-0.501158	0.00248037793832911	chr11	44819846		OpenSea
cg06680513		0.324124	0.824933	-0.500808	0.000315430099796714	chr1	48145039		OpenSea
cg11771151	NNMT	0.422736	0.923462	-0.500727	0.00046273788303452	chr11	114179805		OpenSea
cg12786595	ELN	0.407232	0.90659	-0.499358	0.00201675069468382	chr7	73458821		OpenSea
cg25072908		0.314913	0.813753	-0.498841	6.78629e+09	chr2	129131797		OpenSea
cg13211380	ARHGAP35	0.207489	0.704714	-0.497225	0.00722842859574221	chr19	47440539		OpenSea
cg06458380	ZNRF3	0.306036	0.803227	-0.49719	0.000185845748285428	chr22	29440900		OpenSea
cg16641029	TNS3	0.132009	0.628887	-0.496879	0.0250155360510842	chr7	47560370		OpenSea
cg04005804		0.426022	0.92252	-0.496498	1.03846e+08	chr4	185676455		OpenSea
cg12927716		0.34069	0.836505	-0.495814	0.000251418225113572	chr10	73798674		OpenSea
cg26543023		0.259071	0.754224	-0.495153	0.00914490095647384	chr6	1406975		OpenSea
cg17838848	DPYSL3	0.319186	0.814207	-0.495021	0.00514336147902616	chr5	146835079	chr5:146832560-146833938	S_Shore
cg25728053	ASPH	0.306105	0.800309	-0.494204	0.0123842749152156	chr8	62613228		OpenSea
cg11473433	IL15RA	0.29984	0.793729	-0.493889	0.00933600399003723	chr10	6013477		OpenSea
cg03597159	MAML3	0.338512	0.832225	-0.493712	3.30399e+09	chr4	140910561		OpenSea
cg18480996		0.288028	0.78133	-0.493302	0.000504263569391172	chr9	13485196		OpenSea
cg10558740	FLJ22536	0.215201	0.708409	-0.493208	0.00793380556024854	chr6	22148738		OpenSea
cg22359642	TTC28	0.315265	0.807326	-0.492062	0.00106017672329039	chr22	28538287		OpenSea
cg08919659	XYLT1	0.243804	0.735809	-0.492005	0.00798701402508105	chr16	17458277		OpenSea
cg24032265	MIR1204	0.308624	0.79999	-0.491366	0.00507545206121817	chr8	128807841	chr8:128806081-128806899	S_Shore
cg07237023	C10orf25	0.342952	0.832492	-0.48954	0.00193073656741731	chr10	45493961	chr10:45496275-45496550	N_Shelf
cg02439374	SLC12A8	0.348391	0.836463	-0.488072	0.0158794085606285	chr3	124859898	chr3:124860569-124861019	N_Shore
cg12487213		0.122294	0.609102	-0.486808	0.0117309055886596	chr2	238188822		OpenSea
cg12456108		0.133024	0.619825	-0.486801	0.00462169213881942	chr6	37681893		OpenSea
cg11276273		0.411634	0.898368	-0.486734	0.000519074235422329	chr2	238080767		OpenSea
cg14282386	SLC1A2	0.144255	0.629961	-0.485706	0.0364714206640271	chr11	35325601		OpenSea
cg00320414	MAP3K14	0.162704	0.648	-0.485297	0.0485801960554916	chr17	43380215		OpenSea
cg04254487	TBPL1	0.262566	0.747787	-0.485221	0.000476113509365123	chr6	134304883		OpenSea
cg10542197	MTHFD1L	0.343869	0.828888	-0.48502	0.00168342816610699	chr6	151246895		OpenSea
cg17688343	BOC	0.378159	0.862859	-0.484701	0.0158794085606285	chr3	112961018		OpenSea
cg17734227		0.439511	0.923897	-0.484386	2.73009e+09	chr16	88336266		OpenSea
cg24391912		0.186976	0.671148	-0.484173	0.00994992615879333	chr15	100259320		OpenSea
cg16598679		0.455279	0.939422	-0.484143	3.64284e+09	chr14	90851046	chr14:90848994-90850381	S_Shore
cg02402150		0.375102	0.858735	-0.483633	0.00150428642622664	chr12	11787148		OpenSea
cg22716084	LITAF	0.361415	0.844126	-0.482711	0.00166760387478784	chr16	11677135	chr16:11680008-11681275	N_Shelf
cg04595004	CRYL1	0.435521	0.917909	-0.482389	0.000227693660268807	chr13	20994634		OpenSea
cg14750567	ERN1	0.155376	0.637569	-0.482193	0.00660166852719206	chr17	62174600		OpenSea
cg06226874		0.270948	0.752808	-0.48186	0.000946405601694477	chr11	122472412		OpenSea
cg13903421	WNT6	0.294105	0.775542	-0.481437	0.00141994375845919	chr2	219738714	chr2:219738081-219738788	Island
cg01704698	CRISPLD2	0.199933	0.681042	-0.481109	0.000795073473308628	chr16	84941294		OpenSea
cg00011225	WNT6	0.14658	0.627357	-0.480778	0.038691158033026	chr2	219738314	chr2:219738081-219738788	Island
cg27016549	NTM	0.327296	0.808037	-0.480741	0.00275957177665603	chr11	131779859	chr11:131780328-131781532	N_Shore
cg02816525	ADAM10	0.291348	0.771925	-0.480577	0.00501760135698376	chr15	59024033		OpenSea
cg02147231		0.274683	0.755187	-0.480505	0.0210321136604733	chr10	33993085		OpenSea
cg14304234	TEX2	0.304711	0.783767	-0.479056	0.00311613352707232	chr17	62308463		OpenSea
cg27435337	MICAL2	0.374796	0.853515	-0.478719	0.00169291433634728	chr11	12209149		OpenSea
cg26279430		0.442181	0.920682	-0.478502	2.17091e+08	chr8	123208418		OpenSea
cg13609948	ZNRF3-AS1	0.112596	0.591065	-0.478468	0.000869507239779647	chr22	29427709	chr22:29426510-29426843	S_Shore
cg22588983		0.198549	0.67663	-0.47808	0.00911818610371396	chr5	38783142		OpenSea
cg21055546	PSD3	0.360483	0.838318	-0.477835	0.00389767818868727	chr8	18666598		OpenSea
cg11319300	NTM	0.46464	0.942458	-0.477819	0.000283997866590966	chr11	131779920	chr11:131780328-131781532	N_Shore
cg04791080		0.272055	0.749695	-0.47764	0.00586522085413082	chr15	68771946		OpenSea
cg06782083		0.443175	0.920771	-0.477596	0.00016238941913598	chr12	50376841		OpenSea
cg04473618		0.396606	0.87409	-0.477485	9.73996e+09	chr8	49661550		OpenSea
cg01112499	FAM196A	0.393371	0.86978	-0.476409	0.00414462832238892	chr10	128946442		OpenSea
cg00295259	GLI2	0.195603	0.671909	-0.476306	0.00571446286029089	chr2	121691795		OpenSea
cg09197274	HK1	0.227601	0.703835	-0.476234	0.0133692059523967	chr10	71097456		OpenSea
cg10820084	COL1A1	0.0679556	0.543906	-0.47595	0.0394812400114116	chr17	48267144		OpenSea
cg23079307	SMAD7	0.317165	0.792718	-0.475553	0.000585865545367225	chr18	46458754		OpenSea
cg25881591	NTM	0.437591	0.913078	-0.475487	0.000237476040363061	chr11	131779935	chr11:131780328-131781532	N_Shore
cg09532994		0.341623	0.815915	-0.474291	0.00164091555673464	chr10	30793024		OpenSea
cg12189559		0.297098	0.771088	-0.473991	0.00169018412999702	chr4	154036211		OpenSea
cg02116757	THSD4	0.333755	0.80765	-0.473895	0.00102835967274585	chr15	71854836		OpenSea
cg07914674	LOC400794	0.345287	0.819033	-0.473746	0.00373223577959165	chr1	165471105		OpenSea
cg21931728	RAB8B	0.306538	0.780112	-0.473574	0.0110288471735988	chr15	63536216		OpenSea
cg17239876	KIAA1274	0.472696	0.946064	-0.473368	0.0384570805051277	chr10	72311914		OpenSea
cg08074505		0.225289	0.698613	-0.473323	0.00858432048698866	chr3	197121633		OpenSea
cg12543918	EGFLAM	0.283381	0.756606	-0.473225	0.00314471497588546	chr5	38403957		OpenSea
cg14905466	SGK1	0.353493	0.825701	-0.472208	0.000906974902817415	chr6	134499143	chr6:134497536-134497756	S_Shore
cg07231446	FHL2	0.344253	0.81626	-0.472007	0.00752620901925422	chr2	106023036		OpenSea
cg17885415	STK17A	0.17798	0.649138	-0.471158	0.0025158912303866	chr7	43661792		OpenSea
cg26556684	IL1R1	0.401257	0.872014	-0.470758	0.00286683616374375	chr2	102764618		OpenSea
cg01283355		0.164177	0.634907	-0.470731	0.0273276963563069	chr21	34576523		OpenSea
cg05374241	MACF1	0.214534	0.684623	-0.470089	6.5963e+09	chr1	39798100		OpenSea
cg09535473	UBTD1	0.387296	0.857104	-0.469808	0.000495396751718955	chr10	99300104		OpenSea
cg02849401	NAV2	0.461523	0.931263	-0.469741	0.000374286120274613	chr11	19668740		OpenSea
cg02920782	FOXP1	0.134799	0.604377	-0.469578	0.00212649844811716	chr3	71585958		OpenSea
cg24504925		0.288524	0.757801	-0.469277	0.00346333366914707	chr7	41927150		OpenSea
cg07580128	DENND3	0.194589	0.66342	-0.46883	0.0367485891395166	chr8	142157140		OpenSea
cg05838308	TGFBI	0.409705	0.878477	-0.468771	0.000379743519889782	chr5	135367668	chr5:135364507-135365036	S_Shelf
cg00957695	ZNF664-FAM101A	0.390816	0.859173	-0.468357	0.0186435401969532	chr12	124658999		OpenSea
cg19002534	SLCO3A1	0.443187	0.911358	-0.468171	0.00026801198554814	chr15	92451707		OpenSea
cg15812586		0.394858	0.862255	-0.467397	0.000699552628898306	chr7	139953117		OpenSea
cg17274742	GPNMB	0.206231	0.673386	-0.467154	0.0152840034759058	chr7	23286539	chr7:23287221-23287508	N_Shore
cg02101876		0.160268	0.627008	-0.46674	0.033722399560864	chr13	40765110		OpenSea
cg05126284		0.232145	0.698677	-0.466532	0.0365673808493721	chr6	112337798		OpenSea
cg09081233		0.0783189	0.544744	-0.466425	0.0447975502433188	chr13	31447381		OpenSea
cg03434315	SCN2A	0.320956	0.787371	-0.466414	0.0153359562669062	chr2	166226339		OpenSea
cg10902092	ARHGEF3	0.270495	0.7365	-0.466004	0.00509612706442965	chr3	56913573		OpenSea
cg19029797		0.420857	0.886741	-0.465884	5.27217e+09	chr18	47252958		OpenSea
cg01752308	SVIL	0.122127	0.587918	-0.465791	0.03612037108697	chr10	30014179		OpenSea
cg22602596		0.316198	0.781891	-0.465693	0.000223889089964207	chr11	57060913		OpenSea
cg16670491		0.40547	0.871068	-0.465598	0.000333463415041535	chr12	53365832		OpenSea
cg06189394	LRIG1	0.464245	0.929544	-0.465299	0.000351093052920739	chr3	66534050		OpenSea
cg27178850		0.346392	0.811451	-0.465059	0.000585865545367225	chr11	9039431		OpenSea
cg05557535	EPM2A	0.381073	0.845924	-0.464851	0.00276063826962352	chr6	146058131	chr6:146055896-146056981	S_Shore
cg13825926	HECW2	0.204442	0.669021	-0.46458	0.024992870939253	chr2	197099526		OpenSea
cg18699466	RUNX2	0.38427	0.848609	-0.464339	0.00531473006871116	chr6	45415640		OpenSea
cg16000665	FAM13C	0.308266	0.77248	-0.464214	0.00800191491498164	chr10	61085282		OpenSea
cg17402123	CDH2	0.443629	0.907118	-0.463489	4.68077e+09	chr18	25534417		OpenSea
cg16465882	IQCD	0.491455	0.954714	-0.463259	0.000139954093453853	chr12	113633320		OpenSea
cg06642389		0.389803	0.852432	-0.462629	0.00462504329071553	chr4	38384197		OpenSea
cg14871898		0.31163	0.774072	-0.462442	0.00667155124256552	chr7	158410552		OpenSea
cg13420744	DHRS3	0.196854	0.659284	-0.46243	0.0253025081373329	chr1	12679306	chr1:12676983-12678642	S_Shore
cg00328219	KIF13B	0.411669	0.874037	-0.462369	0.000944382251481156	chr8	29033680		OpenSea
cg11451379	EDARADD	0.403376	0.86539	-0.462015	0.0186265401001132	chr1	236557466	chr1:236558459-236559336	N_Shore
cg27239269	ZNF423	0.426756	0.888727	-0.461971	0.00022595446467126	chr16	49565913		OpenSea
cg15910252		0.402925	0.864416	-0.461492	0.0118086756159728	chr2	28904192		OpenSea
cg04157658		0.241343	0.702524	-0.461181	0.0196094331797693	chr11	110243994		OpenSea
cg16763401		0.310638	0.771532	-0.460894	0.00413055608076776	chr2	190258603		OpenSea
cg14334424	HTRA1	0.432841	0.893601	-0.46076	0.0026738026875893	chr10	124235451		OpenSea
cg27638057	C18orf45	0.480756	0.94142	-0.460664	4.68077e+09	chr18	20882779		OpenSea
cg18168223	SPATS2	0.457062	0.917024	-0.459962	4.82073e+09	chr12	49822786		OpenSea
cg24841879	NEK6	0.455321	0.915212	-0.459891	0.000683413282646445	chr9	127024965		OpenSea
cg27263966		0.124308	0.584197	-0.459889	0.0369524757397074	chr2	159638306		OpenSea
cg19156552	ROBO1	0.188068	0.647798	-0.45973	0.0128175557317331	chr3	79416702		OpenSea
cg11316887	SVIL	0.178375	0.637792	-0.459417	0.0228654953000441	chr10	29924694		OpenSea
cg02558919		0.443893	0.90314	-0.459248	9.5416e+09	chr12	12738414		OpenSea
cg07665929	STK10	0.423524	0.882599	-0.459075	0.00969589436635656	chr5	171523225		OpenSea
cg17000067	KIF1B	0.298466	0.757532	-0.459066	0.0159591516505255	chr1	10438709		OpenSea
cg19964040	SPTBN1	0.340901	0.7997	-0.4588	0.0116610374274946	chr2	54706756		OpenSea
cg27010208	SMCO4	0.437321	0.896018	-0.458697	5.46389e+09	chr11	93263413		OpenSea
cg07552478		0.230086	0.688285	-0.4582	0.0232304307780768	chr9	110500935		OpenSea
cg16459881		0.34919	0.807239	-0.458048	0.00244220581239633	chr10	72687025		OpenSea
cg07488141	TNS3	0.261512	0.718906	-0.457393	0.0153978423138847	chr7	47560215		OpenSea
cg24108508	FAM20B	0.421342	0.877963	-0.456621	0.0105477889701843	chr1	179016233		OpenSea
cg22770746	TTLL11	0.0894498	0.545599	-0.456149	0.0103003383290687	chr9	124665120		OpenSea
cg15708127	CNIH3	0.282683	0.738168	-0.455485	0.0189539600628569	chr1	224914799		OpenSea
cg15943089	RALGPS1	0.314062	0.769516	-0.455454	0.00755187857547696	chr9	129893346		OpenSea
cg05366063	DPYSL3	0.329638	0.78486	-0.455221	0.000315430099796714	chr5	146859693		OpenSea
cg09365942	SUGCT	0.300598	0.75562	-0.455022	0.00501760135698376	chr7	40345722		OpenSea
cg09809672	EDARADD	0.452699	0.907396	-0.454697	0.0213339870033272	chr1	236557682	chr1:236558459-236559336	N_Shore
cg23138440		0.164407	0.618187	-0.45378	0.00995124819399514	chr17	75871226		OpenSea
cg08662753	COL5A1	0.196599	0.649111	-0.452512	0.00808044985391984	chr9	137561500		OpenSea
cg26874367		0.232666	0.68493	-0.452264	0.0193744562593456	chr2	129381792		OpenSea
cg12575659	PACRG-AS1	0.274667	0.726359	-0.451692	0.00208394545123654	chr6	163746319		OpenSea
cg18618815	COL1A1	0.357386	0.808878	-0.451492	0.00103726868394862	chr17	48275324	chr17:48276877-48279008	N_Shore
cg11380118	CMTM6	0.425936	0.87729	-0.451354	3.32755e+09	chr3	32538516		OpenSea
cg24960229	SLC12A8	0.191878	0.643061	-0.451183	0.0308883416445301	chr3	124842951		OpenSea
cg16243083		0.461516	0.911934	-0.450418	0.00618270297698876	chr6	75580391		OpenSea
cg12964420		0.221986	0.672388	-0.450401	0.0281882298753521	chr13	50975679		OpenSea
cg25177901	CYP1B1-AS1	0.263035	0.713399	-0.450364	0.00202447128706215	chr2	38402092		OpenSea
cg10188797	TBC1D16	0.350217	0.800166	-0.449949	0.0180492446544229	chr17	77962048	chr17:77965805-77966296	N_Shelf
cg04872675		0.125366	0.575244	-0.449878	0.00579068777835286	chr12	108983234		OpenSea
cg00575501		0.447833	0.897561	-0.449727	0.000185845748285428	chr8	8418760		OpenSea
cg14466753	NCOR2	0.335511	0.784957	-0.449446	0.00165950605348053	chr12	124926594	chr12:124929872-124930161	N_Shelf
cg04325963	PSEN1	0.387038	0.836299	-0.449261	0.000300295979762065	chr14	73613981		OpenSea
cg08029051	VRK2	0.250402	0.699433	-0.449031	0.0005581351831587	chr2	58291076		OpenSea
cg08058824	RAPGEF1	0.480185	0.929074	-0.448888	0.00197699613365601	chr9	134486092		OpenSea
cg14840468		0.221917	0.670509	-0.448591	0.0221829973707964	chr14	32466314		OpenSea
cg00393050		0.413247	0.861366	-0.448119	0.00993059570446556	chr3	14435541		OpenSea
cg00794673	ANKS1A	0.321626	0.769409	-0.447783	0.0258742372867519	chr6	35016449		OpenSea
cg20293609	CYR61	0.173897	0.621119	-0.447223	0.0113888224713944	chr1	86048540	chr1:86046362-86047240	S_Shore
cg03787603	CUX1	0.236568	0.68379	-0.447222	0.0363799218679617	chr7	101768610		OpenSea
cg25139033		0.454956	0.902008	-0.447052	1.13075e+09	chr16	84844354		OpenSea
cg06630192	ERG	0.310628	0.757136	-0.446508	0.00751398104538919	chr21	39810663		OpenSea
cg08769634		0.271311	0.71767	-0.446359	0.031190893758231	chr16	71657362	chr16:71659829-71660747	N_Shelf
cg19662708	TEAD1	0.462875	0.909181	-0.446306	3.4786e+09	chr11	12785573		OpenSea
cg10412130		0.37189	0.818171	-0.446281	0.0026573766068235	chr12	29228079		OpenSea
cg15572396	PXK	0.18082	0.627031	-0.446212	0.0125117815423309	chr3	58321349	chr3:58318398-58319192	S_Shelf
cg20904698		0.407627	0.853789	-0.446161	0.00510181786475232	chr12	28737113		OpenSea
cg08976919	PDGFC	0.251413	0.697152	-0.445739	0.00151641121959413	chr4	157686491		OpenSea
cg17470143	DCLK1	0.237431	0.682432	-0.445001	0.012208405152816	chr13	36706433	chr13:36705040-36705707	S_Shore
cg05778338		0.372186	0.817044	-0.444858	0.0035009555607102	chr2	38334245		OpenSea
cg20648668		0.327553	0.771659	-0.444106	0.00593423492115565	chr17	17279942		OpenSea
cg20824939		0.266506	0.710454	-0.443949	0.0449835189283069	chr1	205255082		OpenSea
cg16220260		0.175255	0.618607	-0.443352	0.00253318516634513	chr1	204386605		OpenSea
cg24590766	EIF2B3	0.398051	0.841088	-0.443037	0.00012207474770227	chr1	45436367		OpenSea
cg08140389	LOC100506178	0.180434	0.623136	-0.442702	0.00405259589463132	chr7	22612757		OpenSea
cg22509132		0.283703	0.726174	-0.442471	0.00316441966507512	chr12	76132486		OpenSea
cg05193613	RALGPS1	0.330354	0.772809	-0.442456	0.00989822576459647	chr9	129893696		OpenSea
cg06358108	TNXB	0.399443	0.84158	-0.442137	6.5963e+09	chr6	32050348	chr6:32046815-32047094	S_Shelf
cg17836251	MYO9B	0.311681	0.753144	-0.441464	0.000333463415041535	chr19	17232982		OpenSea
cg25531591	SERGEF	0.401524	0.842929	-0.441405	0.00552464889691566	chr11	17866913		OpenSea
cg26374368	THSD4	0.422898	0.864257	-0.441359	0.00333120516789183	chr15	71567390		OpenSea
cg04875352	EXT1	0.308191	0.749533	-0.441342	0.00754844617535078	chr8	119041999		OpenSea
cg26929608		0.175919	0.617035	-0.441116	0.00859277960430368	chr5	78012172		OpenSea
cg17118837	TNS3	0.329132	0.769996	-0.440865	0.00331100234205613	chr7	47498191		OpenSea
cg23927906	SLC12A8	0.383885	0.824674	-0.440789	0.0051638578319374	chr3	124838209		OpenSea
cg17275043	AOX2P	0.466454	0.907077	-0.440624	0.00322593792646741	chr2	201612879		OpenSea
cg12244594		0.379209	0.819609	-0.4404	0.00863204648755435	chr8	37650963	chr8:37654048-37656100	N_Shelf
cg03802486	C1RL	0.493298	0.933673	-0.440375	2.99569e+09	chr12	7254577		OpenSea
cg21684845	GATA6	0.425044	0.865279	-0.440235	0.00165950605348053	chr18	19755501	chr18:19756794-19757080	N_Shore
cg16680658	LINC00877	0.422501	0.862682	-0.440181	0.00331807992404908	chr3	72135680		OpenSea
cg07872430	SEMA5A	0.340777	0.780465	-0.439688	0.000934177123958501	chr5	9266186		OpenSea
cg05542442	ARHGEF3	0.35431	0.793663	-0.439353	0.000958681636345449	chr3	56886595		OpenSea
cg10305234	SMARCB1	0.236291	0.675619	-0.439328	0.0121216625678585	chr22	24157841		OpenSea
cg20904419	IQCJ-SCHIP1	0.479827	0.919104	-0.439276	3.32755e+09	chr3	159522856		OpenSea
cg11845002	BBX	0.390319	0.829536	-0.439217	0.00180190878622697	chr3	107513746		OpenSea
cg15795175		0.36164	0.800794	-0.439153	0.0367042312803011	chr10	92753517		OpenSea
cg23710143	RALGPS1	0.350959	0.789896	-0.438937	0.00523651025291533	chr9	129893312		OpenSea
cg08058233	LPIN2	0.166445	0.605217	-0.438773	0.0232684094306838	chr18	2983598		OpenSea
cg18640098	LOC285692	0.143232	0.581219	-0.437987	0.0489212056944574	chr5	9888660		OpenSea
cg26254131		0.184346	0.622279	-0.437933	1.03846e+08	chr2	69912852		OpenSea
cg16713588	TEX2	0.16552	0.603076	-0.437556	0.0348606939315335	chr17	62274272		OpenSea
cg25044874		0.412993	0.850495	-0.437502	1.03846e+08	chr2	112790663		OpenSea
cg10391522	FAM178B	0.352305	0.789779	-0.437474	0.00158897689347026	chr2	97618137		OpenSea
cg09669931	HDAC4	0.419109	0.856539	-0.43743	0.0308922504414778	chr2	240058920	chr2:240061326-240061602	N_Shelf
cg15202934		0.128295	0.565061	-0.436767	0.0217965836609135	chr2	42351358		OpenSea
cg27644869		0.224377	0.66107	-0.436693	0.0322323081651496	chr16	86233935		OpenSea
cg25446191	SKIL	0.41597	0.852655	-0.436685	0.00100172782560029	chr3	170077545	chr3:170074786-170076070	S_Shore
cg04615481	TRAPPC9	0.336379	0.773051	-0.436673	0.00138193567611204	chr8	141074581		OpenSea
cg04654829	LINC01167	0.161101	0.597655	-0.436554	0.00259131709966469	chr10	134776718	chr10:134778683-134779073	N_Shore
cg17343725		0.364291	0.800808	-0.436517	0.00476848870982777	chr11	62195225		OpenSea
cg19430473		0.479078	0.91549	-0.436412	0.00472851791755351	chr3	156468708		OpenSea
cg08428262		0.209819	0.646062	-0.436243	0.00198003214527018	chr3	112368398		OpenSea
cg13583272	NXN	0.453856	0.889445	-0.435589	4.45929e+09	chr17	739376	chr17:738868-739377	Island
cg08617127	PGBD5	0.322825	0.758226	-0.435401	0.00359029408016812	chr1	230472056	chr1:230468504-230468850	S_Shelf
cg02695653	CDK14	0.22776	0.662884	-0.435124	0.0138967954420012	chr7	90446045		OpenSea
cg14071324	NPHP4	0.407301	0.842267	-0.434966	0.0029926982359322	chr1	5998570		OpenSea
cg04894218	MCC	0.391684	0.826278	-0.434594	0.000198609573296893	chr5	112614911		OpenSea
cg21748271	EDEM2	0.276921	0.711303	-0.434382	0.0186764748915891	chr20	33736177	chr20:33734567-33735280	S_Shore
cg24773770		0.41541	0.84961	-0.4342	0.00214043766833573	chr12	52291288	chr12:52294173-52294632	N_Shelf
cg20704089		0.176147	0.610234	-0.434087	0.0101617857342207	chr3	14435561		OpenSea
cg18132405	LEPREL1	0.432852	0.866576	-0.433724	0.000795073473308628	chr3	189840304	chr3:189838080-189838879	S_Shore
cg16381059	NXN	0.486649	0.920342	-0.433693	1.77779e+09	chr17	835927		OpenSea
cg05493358	POLA2	0.182961	0.616632	-0.433671	0.0424609753643442	chr11	65059873		OpenSea
cg21616405	SSH1	0.116662	0.550199	-0.433537	0.0365763084645824	chr12	109246512		OpenSea
cg04554131	RUNX3	0.489239	0.922708	-0.433468	0.0217336274487763	chr1	25291540		OpenSea
cg00819081	LPP	0.428447	0.861719	-0.433272	0.00511391748497159	chr3	188103477		OpenSea
cg04089246	TNS3	0.397598	0.830743	-0.433145	0.00840159838844592	chr7	47579217	chr7:47576519-47577210	S_Shelf
cg06708193	PPM1H	0.467406	0.899843	-0.432437	0.000251418225113572	chr12	63124108		OpenSea
cg08549604	PRKCE	0.163082	0.595432	-0.43235	0.0123494954534571	chr2	45896601		OpenSea
cg21878385	LNX1	0.324408	0.756723	-0.432316	0.00397413175416072	chr4	54398956		OpenSea
cg25242471	WNT6	0.127417	0.559728	-0.432311	0.0104074598804599	chr2	219738732	chr2:219738081-219738788	Island
cg00949794		0.359776	0.792034	-0.432258	0.022172209913303	chr21	39721192		OpenSea
cg24439232	NCKAP5	0.474908	0.906955	-0.432047	0.000333463415041535	chr2	134241989		OpenSea
cg02644858	ADAM12	0.383463	0.815314	-0.431851	0.00161821157978213	chr10	127818999		OpenSea
cg02307880	CUX1	0.45572	0.887295	-0.431575	0.00842854259402413	chr7	101566857		OpenSea
cg25821367		0.380423	0.81189	-0.431466	0.000947497076064845	chr2	42155768		OpenSea
cg25162456	C9orf3	0.486288	0.917208	-0.43092	0.00074734851691505	chr9	97519611		OpenSea
cg09291478		0.301043	0.731897	-0.430855	0.0363578675914947	chr13	106095894		OpenSea
cg14562086	COL1A1	0.167514	0.598286	-0.430772	0.0125633407740075	chr17	48279265	chr17:48276877-48279008	S_Shore
cg24775327	KIAA1274	0.434286	0.864793	-0.430507	0.0138770859239407	chr10	72311997		OpenSea
cg23256480		0.151021	0.580988	-0.429967	0.00946313031136753	chr14	93252030		OpenSea
cg18295201		0.268063	0.697999	-0.429937	0.027255534311046	chr3	193807511		OpenSea
cg09251078	MYO1E	0.131928	0.56104	-0.429112	0.00487114640619251	chr15	59461599		OpenSea
cg14669515	SPSB1	0.150596	0.579656	-0.42906	0.00393483143580611	chr1	9386821		OpenSea
cg02819464	DGUOK	0.387101	0.81611	-0.429008	0.000260939812489411	chr2	74166092		OpenSea
cg22483154	FBLN1	0.319673	0.748657	-0.428984	0.00179864127038903	chr22	45945096		OpenSea
cg13964104	PDE4B	0.192831	0.621807	-0.428977	0.0410424714235395	chr1	66820623		OpenSea
cg27345516	SLC1A2	0.43768	0.866573	-0.428892	0.00903419149048162	chr11	35303841		OpenSea
cg00120473	SORCS2	0.288929	0.71781	-0.428881	0.00389360013005049	chr4	7330616		OpenSea
cg12493036	GOSR2	0.375051	0.803622	-0.428571	0.0363149568956722	chr17	45013245		OpenSea
cg26815032	COL21A1	0.475885	0.904447	-0.428562	0.00229344760285942	chr6	55956315		OpenSea
cg03185794		0.34351	0.771948	-0.428439	0.0137907805362639	chr13	101237439	chr13:101240689-101241226	N_Shelf
cg07053114	PTPRE	0.495264	0.923689	-0.428425	1.77779e+09	chr10	129794994		OpenSea
cg03498995	HCK	0.187427	0.615805	-0.428378	0.00632864785992359	chr20	30656899		OpenSea
cg25995854		0.464046	0.892284	-0.428238	0.000370376455360403	chr6	169690271		OpenSea
cg21562750		0.368326	0.796345	-0.428019	0.0042489266688389	chr12	92689433		OpenSea
cg09387117	NRP2	0.27208	0.699742	-0.427662	0.0110269325427636	chr2	206565228		OpenSea
cg04249541	PSD3	0.312286	0.739762	-0.427476	0.0106306680856008	chr8	18666561		OpenSea
cg15246238	FSCN1	0.309402	0.736708	-0.427306	0.0161797231540011	chr7	5635134	chr7:5632335-5634555	S_Shore
cg05988291	SHROOM3	0.230803	0.658042	-0.427239	0.0494036661382795	chr4	77506682	chr4:77507077-77507339	N_Shore
cg00688941		0.476352	0.903376	-0.427024	0.000267147886754721	chr8	39898391		OpenSea
cg24264285		0.343243	0.770137	-0.426895	0.00119001913050992	chr8	103740151		OpenSea
cg13558774	LOC100130872	0.42323	0.850072	-0.426842	0.00582454951002355	chr4	1196025		OpenSea
cg04103200		0.349192	0.775854	-0.426662	0.00184128740959659	chr5	171931001		OpenSea
cg13878314	ZSWIM4	0.212651	0.639221	-0.42657	0.0354644813610275	chr19	13908850	chr19:13905810-13906649	S_Shelf
cg00175395	KU-MEL-3	0.164515	0.590243	-0.425728	0.0318449469508926	chr6	4610744		OpenSea
cg17327460	MAP3K14	0.383856	0.809528	-0.425672	0.000808564167567272	chr17	43380109		OpenSea
cg16653553	TTLL11	0.192585	0.617831	-0.425247	0.00121019737929488	chr9	124647631		OpenSea
cg07394127	SH3PXD2B	0.27762	0.702583	-0.424963	0.000869169087399228	chr5	171847737		OpenSea
cg21332304	NPEPPS	0.215666	0.640569	-0.424903	0.00706369044585629	chr17	45699260		OpenSea
cg20876266	LMCD1	0.292442	0.717274	-0.424832	0.000571951794770016	chr3	8545465	chr3:8543201-8543579	S_Shore
cg17853673		0.279	0.70377	-0.42477	0.0140189387443424	chr1	26206192	chr1:26201722-26202516	S_Shelf
cg06430925	HIVEP3	0.509643	0.934378	-0.424735	0.00527889807283759	chr1	42204318		OpenSea
cg14184954		0.494477	0.918915	-0.424438	0.00178911135360269	chr12	20003184		OpenSea
cg22366731		0.386877	0.811174	-0.424298	0.0143245181363232	chr5	56799743		OpenSea
cg00860539		0.0866641	0.510565	-0.4239	0.0483294817150151	chr18	77371181		OpenSea
cg25835019	TNS3	0.394776	0.818447	-0.423671	0.0125633407740075	chr7	47579243	chr7:47576519-47577210	S_Shelf
cg24870828		0.396471	0.820085	-0.423613	0.000798879242080551	chr5	149953322		OpenSea
cg05187780		0.304617	0.727862	-0.423245	0.00734669525636009	chr10	4037801		OpenSea
cg07131958		0.358863	0.782015	-0.423152	0.030886798409846	chr10	31996415		OpenSea
cg00940972		0.432349	0.855463	-0.423115	0.00216704141564108	chr14	22954575		OpenSea
cg07236691	ENPP2	0.284032	0.70713	-0.423098	0.0167524551268096	chr8	120599284		OpenSea
cg26165146	ARNTL2	0.388771	0.811638	-0.422868	0.00331100234205613	chr12	27484656	chr12:27485683-27486676	N_Shore
cg05137838	EFR3B	0.453713	0.876457	-0.422744	0.00265017634632658	chr2	25338955		OpenSea
cg15287310	ZBTB8B	0.359945	0.782649	-0.422704	0.00367419035073002	chr1	32951596		OpenSea
cg09445682		0.279827	0.702385	-0.422558	0.0102730014027911	chr8	142013703	chr8:142010440-142011907	S_Shore
cg26580313		0.386557	0.809084	-0.422527	0.00779052090580767	chr20	17909144		OpenSea
cg21249150	PRKG1	0.29557	0.717773	-0.422203	0.00925361776727977	chr10	53654732		OpenSea
cg12782676		0.381936	0.804054	-0.422118	0.00740952149785583	chr17	75818822		OpenSea
cg25000618	TPGS2	0.426372	0.848447	-0.422074	0.000718430284170367	chr18	34366876		OpenSea
cg01891736	LITAF	0.434064	0.855766	-0.421702	0.00484340435704104	chr16	11655159		OpenSea
cg15149437	ATP11A	0.335475	0.756956	-0.421481	0.0278801996573459	chr13	113438074	chr13:113440233-113441057	N_Shelf
cg27570992	ATXN7L1	0.278441	0.69984	-0.421399	0.0268047552082569	chr7	105470737		OpenSea
cg10970484	C14orf180	0.183923	0.604925	-0.421002	0.0427695971816133	chr14	105052804	chr14:105054873-105055113	N_Shelf
cg17746570	RCVRN	0.117566	0.538427	-0.420861	0.0107877532601918	chr17	9804355	chr17:9808067-9808339	N_Shelf
cg13626830	RASGRF2	0.498897	0.919381	-0.420484	0.000251418225113572	chr5	80460495		OpenSea
cg17582160		0.421783	0.842263	-0.42048	0.0032865577079069	chr13	47093966		OpenSea
cg21351647	PSORS1C1	0.39511	0.81534	-0.42023	0.000391195791915158	chr6	31081905		OpenSea
cg12886406		0.282428	0.702056	-0.419628	0.00453470439883272	chr3	13579728		OpenSea
cg00615525	TMEM2	0.4226	0.841633	-0.419033	0.00467309372261352	chr9	74358636		OpenSea
cg08692787	ROR2	0.424507	0.843507	-0.419	0.00193837696517724	chr9	94571851		OpenSea
cg05262549	NMNAT2	0.286126	0.705022	-0.418896	0.0301460515675069	chr1	183256588		OpenSea
cg15068201		0.364159	0.782652	-0.418493	0.00834753070706097	chr7	101435805		OpenSea
cg14595077	FAM13B	0.283786	0.701977	-0.418191	0.000504263569391172	chr5	137293618		OpenSea
cg23795685	PLEKHA6	0.390842	0.808412	-0.417569	0.000262187206352342	chr1	204231408		OpenSea
cg25912032		0.478515	0.895984	-0.417469	0.00519324960873141	chr2	235459573		OpenSea
cg11047304		0.3843	0.801709	-0.417409	0.00521172856866821	chr2	218859962		OpenSea
cg06795233	WNT6	0.410257	0.827643	-0.417386	0.0111018249586047	chr2	219737392	chr2:219738081-219738788	N_Shore
cg11218850	VAV2	0.488673	0.905998	-0.417324	1.03846e+08	chr9	136683937		OpenSea
cg16478718		0.452664	0.869493	-0.416829	0.00475011875099261	chr1	205255989		OpenSea
cg08654357	HDAC4	0.219304	0.636052	-0.416747	0.0303740956606581	chr2	240189612		OpenSea
cg27080986	ACOX3	0.429017	0.845441	-0.416424	0.0106306680856008	chr4	8396300		OpenSea
cg06953756		0.460111	0.876439	-0.416327	0.00223992879088537	chr22	42427436		OpenSea
cg17332736	LINC00877	0.397555	0.813595	-0.416041	0.000677308366881745	chr3	72135799		OpenSea
cg10104674	FRAS1	0.26696	0.682658	-0.415698	0.00414012776727302	chr4	79052724		OpenSea
cg05410536	GALNTL1	0.318298	0.733842	-0.415543	0.0380252266997552	chr14	69754550		OpenSea
cg00176231		0.276092	0.691412	-0.41532	0.0111018249586047	chr8	124001085		OpenSea
cg18120259	LOC100132354	0.350172	0.76546	-0.415288	0.0105048818574281	chr6	43894639		OpenSea
cg18413884		0.34824	0.763428	-0.415188	0.00623460735111001	chr17	47521349		OpenSea
cg21086145		0.45678	0.87183	-0.41505	0.000629810855842702	chr17	75835884		OpenSea
cg09146060	COL28A1	0.354141	0.769185	-0.415043	0.0196785069142391	chr7	7456061		OpenSea
cg04751885		0.233058	0.648063	-0.415005	0.0230005933184503	chr21	40386689		OpenSea
cg16484526	C12orf77	0.357079	0.7716	-0.414521	0.000459938795069771	chr12	25150608		OpenSea
cg04104088		0.173176	0.587408	-0.414232	0.0163221855751261	chr11	77589608		OpenSea
cg10696351	FOXO1	0.180103	0.594318	-0.414215	0.0312879041149304	chr13	41227982		OpenSea
cg23135706		0.382088	0.796292	-0.414205	0.00922085914562046	chr6	170467728		OpenSea
cg02610221	MTMR7	0.416333	0.830525	-0.414192	0.0462489101907833	chr8	17207635		OpenSea
cg23689615	LOXL1	0.402463	0.816279	-0.413816	0.00113744449472795	chr15	74228839		OpenSea
cg17349632	PLXNA4	0.518184	0.931941	-0.413758	0.00161461530481457	chr7	131830544		OpenSea
cg18907942		0.388041	0.801604	-0.413563	0.000659102781882379	chr10	48485073		OpenSea
cg13968267		0.267631	0.681043	-0.413413	0.0241767667414324	chr5	178914022		OpenSea
cg02951526	SNX29	0.474083	0.887475	-0.413392	0.000946442241627317	chr16	12191276		OpenSea
cg03906071		0.429621	0.842958	-0.413337	0.00335118720862236	chr13	110747254		OpenSea
cg19061112	NUAK1	0.373246	0.786303	-0.413057	0.00150428642622664	chr12	106491043		OpenSea
cg21368143	C12orf77	0.375763	0.788174	-0.412411	0.00359801423520385	chr12	25150626		OpenSea
cg10021749	LFNG	0.333765	0.746047	-0.412283	0.00123123390766932	chr7	2557358	chr7:2558371-2559967	N_Shore
cg12088663	ZNF341-AS1	0.384445	0.796526	-0.41208	0.000827949957562917	chr20	32381603	chr20:32378837-32379191	S_Shelf
cg12898663	C10orf11	0.419967	0.831926	-0.411959	0.00138299882847659	chr10	77506280		OpenSea
cg04287416	LINC00881	0.481147	0.893086	-0.411939	0.000291365553857393	chr3	156817278		OpenSea
cg15286615	NNMT	0.167645	0.579574	-0.411929	0.0305582427934834	chr11	114168674		OpenSea
cg16416819	NEK6	0.439165	0.850857	-0.411692	0.000216533058731278	chr9	127022538	chr9:127020249-127020741	S_Shore
cg11392160	CMTM6	0.305701	0.717209	-0.411508	0.00300883919877834	chr3	32535156		OpenSea
cg17384769	UST	0.203552	0.614814	-0.411262	0.0163692648696854	chr6	149336332		OpenSea
cg08681473	COL1A1	0.288499	0.69966	-0.411162	0.00281000908613162	chr17	48266593		OpenSea
cg11836199	DPYSL2	0.154368	0.565452	-0.411084	0.0290016146270842	chr8	26466599		OpenSea
cg25359299	DROSHA	0.43551	0.846508	-0.410998	0.00414462832238892	chr5	31449396		OpenSea
cg17816219	BACH2	0.495709	0.90662	-0.41091	9.73996e+09	chr6	90788825		OpenSea
cg09667617	PSD3	0.397104	0.807959	-0.410854	0.000827949957562917	chr8	18666465		OpenSea
cg09990194	TTLL5	0.152775	0.563405	-0.410631	0.000505411004195448	chr14	76289228		OpenSea
cg00468042		0.544833	0.955419	-0.410586	3.22274e+09	chr6	156744510		OpenSea
cg02042086		0.53989	0.95047	-0.41058	0.000147365038283718	chr3	5051604		OpenSea
cg08247321	LINC00423	0.500345	0.910874	-0.410529	0.000505411004195448	chr13	33479697		OpenSea
cg02408601	TBPL1	0.51909	0.929371	-0.410281	0.000164805127794111	chr6	134304789		OpenSea
cg03399195		0.244846	0.654645	-0.409799	0.00721153427593072	chr8	8418844		OpenSea
cg07065343		0.211729	0.621527	-0.409798	0.00903712899239282	chr3	48166681		OpenSea
cg02697979	ABTB2	0.383347	0.793079	-0.409731	0.00751351919025796	chr11	34265361		OpenSea
cg13555047		0.258296	0.667967	-0.409671	0.0216856023220256	chr12	115610683		OpenSea
cg25069354	TTLL6	0.234901	0.644484	-0.409583	0.0079330553654925	chr17	46872871		OpenSea
cg05953477		0.472909	0.882455	-0.409546	1.03846e+08	chr7	142739376		OpenSea
cg04223863	GLI2	0.379343	0.788782	-0.40944	0.00910572558815085	chr2	121678052		OpenSea
cg22379436		0.527558	0.9367	-0.409142	0.00147801164842746	chr3	73789574		OpenSea
cg24300995		0.129436	0.538467	-0.40903	0.0118106483584853	chr1	56899850		OpenSea
cg08816611		0.267079	0.676092	-0.409013	0.0156881707774888	chr9	116416642		OpenSea
cg20724014	SCARA5	0.28383	0.692809	-0.408979	0.000820735442492235	chr8	27827043		OpenSea
cg06095753	NHLRC3	0.368302	0.777006	-0.408704	0.00381151479950476	chr13	39614547	chr13:39612417-39612930	S_Shore
cg04517524	ASB2	0.445289	0.853856	-0.408566	0.013461118570609	chr14	94405342	chr14:94405235-94406170	Island
cg01355266		0.351181	0.759696	-0.408516	0.0368853253962321	chr11	115835057		OpenSea
cg09563102		0.337235	0.745644	-0.408409	0.00851967052386268	chr2	47889	chr2:45510-46559	S_Shore
cg06623218		0.398687	0.807071	-0.408385	0.000960741493327849	chr7	27277579	chr7:27278945-27279469	N_Shore
cg04052769	COL1A1	0.314332	0.722611	-0.408279	0.0121699937413649	chr17	48280432	chr17:48276877-48279008	S_Shore
cg15877233	C7orf10	0.502142	0.910385	-0.408243	0.000869507239779647	chr7	40611688		OpenSea
cg18247223	TSPAN18	0.39125	0.799436	-0.408185	0.00299317679358742	chr11	44908673		OpenSea
cg20219891		0.531362	0.939369	-0.408007	0.0006026013041787	chr2	121496875	chr2:121492857-121495234	S_Shore
cg16326367	LHFPL2	0.196612	0.604519	-0.407907	0.00955814832836487	chr5	77946110	chr5:77943868-77945220	S_Shore
cg27560783		0.168661	0.576532	-0.407871	0.00144424610184489	chr20	46654667		OpenSea
cg11926773		0.292083	0.699488	-0.407406	0.0354020065566129	chr1	235012297		OpenSea
cg17018349		0.301067	0.708202	-0.407135	0.0106384552176368	chr15	68136196	chr15:68132640-68133071	S_Shelf
cg24380001		0.517234	0.924342	-0.407108	0.000459277566344056	chr15	73130652		OpenSea
cg07589342		0.132607	0.53966	-0.407053	0.029313779648996	chr1	212392508		OpenSea
cg12935023		0.261031	0.668063	-0.407032	0.0320522169353365	chr2	231839161		OpenSea
cg00659629	ZCCHC7	0.245192	0.652018	-0.406826	0.00593423492115565	chr9	37300859		OpenSea
cg23471274		0.264098	0.670865	-0.406767	0.0103387929030215	chr19	43955029		OpenSea
cg11818841	PSD3	0.317263	0.723874	-0.406612	0.00930325222706914	chr8	18666537		OpenSea
cg16550822	LIMK2	0.52546	0.932024	-0.406563	0.00532710895189513	chr22	31645783		OpenSea
cg21164340	LOC101927066	0.51268	0.919133	-0.406454	0.000325821846282902	chr8	98337209		OpenSea
cg15871435	KLHL29	0.387756	0.7942	-0.406443	0.0177873622686839	chr2	23772264		OpenSea
cg04365911		0.318021	0.724444	-0.406423	0.00890337031118889	chr1	207536634		OpenSea
cg03262802		0.327189	0.733411	-0.406222	0.00292130774146013	chr2	234118754		OpenSea
cg13020664	CTHRC1	0.478487	0.884684	-0.406197	0.000315430099796714	chr8	104384787	chr8:104383409-104384109	S_Shore
cg20452262	CDON	0.505862	0.911978	-0.406117	0.00574565740571571	chr11	125877061		OpenSea
cg18181787		0.195883	0.601857	-0.405974	0.0380075675449073	chr17	32627486		OpenSea
cg22677755	CRYL1	0.248485	0.654334	-0.405849	0.000185845748285428	chr13	20994535		OpenSea
cg04257048	FAM65B	0.395361	0.800874	-0.405513	0.0192582861322598	chr6	25011132		OpenSea
cg10634322	CDKN2B-AS1	0.306663	0.712035	-0.405372	2.73009e+09	chr9	22079858		OpenSea
cg17596359	RASA3	0.222491	0.627511	-0.40502	0.00600003089335725	chr13	114844124	chr13:114840918-114841580	S_Shelf
cg04172795	EVL	0.431596	0.836355	-0.404759	0.00286683616374375	chr14	100578523		OpenSea
cg02356833	DTX4	0.445109	0.849746	-0.404637	0.0197283999226729	chr11	58956662		OpenSea
cg07880727	C7orf69	0.345227	0.74986	-0.404633	0.0134864879638173	chr7	47846424		OpenSea
cg04411403		0.442596	0.846944	-0.404348	0.013517079625593	chr11	334334	chr11:330785-331110	S_Shelf
cg12166819	NCALD	0.284557	0.688878	-0.404322	0.00540847084498489	chr8	102962229		OpenSea
cg19414711	SND1	0.402225	0.806451	-0.404226	0.00487114640619251	chr7	127391366		OpenSea
cg21954752	IRF2	0.462115	0.866134	-0.404019	0.000262187206352342	chr4	185366139		OpenSea
cg23165512		0.399396	0.803371	-0.403975	0.00658172358975138	chr1	9498344		OpenSea
cg21336877	ADRBK2	0.228113	0.631992	-0.403879	0.00884807213236812	chr22	26122408		OpenSea
cg07704786	CDK14	0.408364	0.812068	-0.403705	0.00424712149167048	chr7	90794589		OpenSea
cg19447966	TEAD1	0.504338	0.907954	-0.403616	0.00106231859610661	chr11	12785773		OpenSea
cg05765582		0.352698	0.75591	-0.403213	0.0294577076744122	chr2	191677683		OpenSea
cg02585938	DAAM1	0.425279	0.828275	-0.402996	0.00583105345293063	chr14	59800395		OpenSea
cg12175311	ADAMTS17	0.481777	0.884766	-0.40299	0.0020725888337835	chr15	100538092		OpenSea
cg20324959	SH3BP4	0.350504	0.753234	-0.40273	0.000512414047462823	chr2	235862401	chr2:235860117-235861716	S_Shore
cg23934942	LGR6	0.388418	0.790641	-0.402223	0.00131671630594171	chr1	202219220		OpenSea
cg01282174		0.453382	0.855079	-0.401697	0.0020725888337835	chr11	119630144		OpenSea
cg12594523		0.499251	0.90066	-0.401409	0.000185845748285428	chr8	38563363		OpenSea
cg03044123		0.393785	0.795085	-0.4013	0.00112957467350174	chr9	101833561		OpenSea
cg06228590	CRISPLD2	0.51912	0.920418	-0.401298	0.000315430099796714	chr16	84916931		OpenSea
cg06640461	SLC14A2	0.42273	0.823882	-0.401151	0.0204481611212254	chr18	43170508		OpenSea
cg12856369	TPST1	0.492305	0.89343	-0.401125	0.000315430099796714	chr7	65772576		OpenSea
cg08549536	SEL1L3	0.214167	0.615166	-0.400999	0.0191160616563214	chr4	25797523		OpenSea
cg24964858	TNS3	0.482272	0.883134	-0.400862	0.0132704835813453	chr7	47622693	chr7:47621112-47621727	S_Shore
cg14571004	GALNT12	0.412745	0.813522	-0.400777	0.00266640025058557	chr9	101568975	chr9:101569905-101570349	N_Shore
cg03781829		0.248419	0.649097	-0.400678	0.00735279644588232	chr3	73776662		OpenSea
cg07885971	ADPGK-AS1	0.466185	0.866847	-0.400662	0.000370037408659296	chr15	73078193	chr15:73075586-73076663	S_Shore
cg20994428	GLIPR2	0.464968	0.865475	-0.400507	0.000198609573296893	chr9	36150773		OpenSea
cg07542414	STRA6	0.331967	0.732452	-0.400485	0.00454182688833804	chr15	74472493		OpenSea
cg10075524		0.370819	0.771173	-0.400355	0.00368782625357558	chr9	101685161		OpenSea
cg01610844	CTIF	0.340978	0.741203	-0.400226	0.030886798409846	chr18	46351847		OpenSea
cg12559925	SH3BP4	0.458562	0.858664	-0.400102	3.32755e+09	chr2	235863365	chr2:235860117-235861716	S_Shore
cg07296256	ATP11A	0.418374	0.817774	-0.3994	0.00426443226393246	chr13	113438010	chr13:113440233-113441057	N_Shelf
cg02705758	TRIO	0.520026	0.919388	-0.399362	0.00346853946089391	chr5	14449498		OpenSea
cg15691367	B4GALT1-AS1	0.195026	0.594332	-0.399306	0.0401177753786814	chr9	33165571	chr9:33166700-33167934	N_Shore
cg05656812	DISC1	0.351441	0.75069	-0.399249	0.00138193567611204	chr1	232021560		OpenSea
cg11160572	PALLD	0.511786	0.91086	-0.399074	0.00110091918637623	chr4	169706422		OpenSea
cg06553451	BTBD9	0.499357	0.898021	-0.398664	0.00138048244275283	chr6	38325960		OpenSea
cg11847517	PREX1	0.231025	0.629638	-0.398613	0.00433424567220137	chr20	47393114		OpenSea
cg13843547		0.215892	0.614125	-0.398234	0.0489212056944574	chr11	117873636		OpenSea
cg18520125	FLT1	0.122095	0.520236	-0.39814	0.0339666408819574	chr13	28903926		OpenSea
cg22152180	SUCO	0.250416	0.647775	-0.397359	0.0446089766428683	chr1	172558180		OpenSea
cg01027113	P3H2	0.385161	0.782475	-0.397313	0.0121517997716434	chr3	189840140	chr3:189838080-189838879	S_Shore
cg11718511	COL23A1	0.24278	0.639832	-0.397052	0.0139931858604909	chr5	177789055		OpenSea
cg15158557		0.313267	0.710305	-0.397037	0.00209486830722148	chr20	57198016		OpenSea
cg13201942		0.283807	0.680701	-0.396894	0.0407097617423065	chr15	81344662		OpenSea
cg24983628		0.466361	0.863228	-0.396867	0.000402669384248015	chr14	103670161	chr14:103673773-103674343	N_Shelf
cg23336160		0.513083	0.909846	-0.396763	0.000542435220721697	chr5	148348928		OpenSea
cg16039142		0.448323	0.845037	-0.396714	0.000859374646165659	chr7	38361199		OpenSea
cg12159166	UVRAG	0.457929	0.854608	-0.396679	0.00546731929070584	chr11	75649913		OpenSea
cg00491685	SVIL	0.470596	0.867248	-0.396652	4.82073e+09	chr10	29823733		OpenSea
cg15230985	RPTOR	0.363373	0.759902	-0.396528	0.0360743096220269	chr17	78753887		OpenSea
cg24405417	LOC100507406	0.320544	0.716281	-0.395737	0.025002306177131	chr6	138059484		OpenSea
cg24264026	ABL2	0.519759	0.915197	-0.395439	0.00347697522330285	chr1	179096675		OpenSea
cg01914144		0.148399	0.543783	-0.395384	0.0255428498399868	chr11	35132801		OpenSea
cg12680205		0.176604	0.571796	-0.395192	0.0066791228861382	chr10	80303482		OpenSea
cg14794027		0.460169	0.855314	-0.395146	0.000124122560593267	chr17	15336968		OpenSea
cg10250426		0.177423	0.572512	-0.395089	0.0018126027106943	chr6	158182413		OpenSea
cg01882871		0.442447	0.83718	-0.394733	0.00301024639227919	chr17	32575548		OpenSea
cg01848388		0.211251	0.605807	-0.394556	0.00209486830722148	chr6	169688944		OpenSea
cg05049029	LINC00400	0.458132	0.852638	-0.394506	0.000660773303114501	chr13	43731408		OpenSea
cg12020566	RAI14	0.161614	0.555727	-0.394114	0.039421058613147	chr5	34789555		OpenSea
cg14396377	ACTN1-AS1	0.447694	0.841744	-0.39405	0.00215440583930021	chr14	69448184	chr14:69444639-69446826	S_Shore
cg03030267	GNASAS	0.334663	0.728659	-0.393995	0.0253090919055487	chr20	57394000		OpenSea
cg19741107	MAML3	0.399525	0.793485	-0.393961	0.0113196625161831	chr4	140872103		OpenSea
cg24422188	SGK1	0.509828	0.903354	-0.393526	0.00138048244275283	chr6	134499086	chr6:134497536-134497756	S_Shore
cg24974193		0.400784	0.794283	-0.393499	0.0158953454430821	chr12	19777550		OpenSea
cg03576884	COL27A1	0.487554	0.881039	-0.393486	0.000169454106097609	chr9	117029397		OpenSea
cg27135113	MICALCL	0.339617	0.732908	-0.393291	0.0394749582525059	chr11	12307450		OpenSea
cg04644077		0.471019	0.864143	-0.393124	0.000251418225113572	chr8	134398002		OpenSea
cg11784626	CTBP2	0.388969	0.782043	-0.393075	0.00654633040139312	chr10	126782538		OpenSea
cg12874343		0.507426	0.900461	-0.393035	0.000919499655678021	chr14	65115335		OpenSea
cg06786981		0.0887924	0.481799	-0.393007	0.0436674179991209	chr5	66597184		OpenSea
cg06904916		0.479094	0.871959	-0.392865	0.00495642369391066	chr10	11755564		OpenSea
cg07936460		0.489747	0.882422	-0.392675	0.00741271548333969	chr14	56472620		OpenSea
cg23712594	PARP1	0.465793	0.858404	-0.392612	0.0115457982505063	chr1	226591890	chr1:226595333-226595939	N_Shelf
cg02622903	EVI2A	0.525311	0.917873	-0.392562	1.58998e+09	chr17	29645508		OpenSea
cg04899656		0.492465	0.885001	-0.392536	0.00410754244636986	chr15	62718755		OpenSea
cg08900915		0.425792	0.818049	-0.392257	0.00523651025291533	chr1	242156205		OpenSea
cg21552300	CHRNA1	0.515524	0.906916	-0.391392	0.00185000285189027	chr2	175629224		OpenSea
cg17509306		0.411606	0.802783	-0.391177	0.00266640025058557	chr7	93575785		OpenSea
cg06083887	AASDHPPT	0.30048	0.691657	-0.391177	0.00619467787792442	chr11	105962468		OpenSea
cg19835796		0.337274	0.727953	-0.390679	0.00268360584219095	chr5	123637793		OpenSea
cg12217804	TJP2	0.524704	0.915245	-0.390541	0.00189674337742343	chr9	71819992		OpenSea
cg09611296	DTD1	0.356968	0.747268	-0.3903	0.00053187601363557	chr20	18700275		OpenSea
cg15273860		0.370021	0.760321	-0.3903	0.0375398044294877	chr9	130789692		OpenSea
cg01808547	ADAMTS17	0.337808	0.7279	-0.390092	0.00658990538700691	chr15	100742236		OpenSea
cg12065800	PSD3	0.294979	0.685056	-0.390077	0.0221829973707964	chr8	18666531		OpenSea
cg03546113	FANCC	0.390904	0.780724	-0.38982	0.00366319097394497	chr9	97950945		OpenSea
cg23534345	RNF216	0.407604	0.797371	-0.389768	0.00827198909914675	chr7	5678706		OpenSea
cg08621316		0.266322	0.655985	-0.389662	0.000882384661067	chr21	46648644		OpenSea
cg16558214	COL4A2	0.509689	0.899223	-0.389534	0.0428986570416714	chr13	110981828		OpenSea
cg08357824	LOXL1	0.469621	0.858805	-0.389184	0.000448271304134808	chr15	74225155		OpenSea
cg05492904	CYP19A1	0.291293	0.680474	-0.389181	0.0182791845326071	chr15	51604503		OpenSea
cg02067461	MGAT5	0.382549	0.771488	-0.388939	0.0457169238122933	chr2	135125873		OpenSea
cg03058444	GMDS	0.518794	0.907628	-0.388833	0.000385217450182635	chr6	1873540		OpenSea
cg01378874		0.297779	0.685968	-0.388189	0.00475011875099261	chr19	11057884		OpenSea
cg03668593	ELK3	0.33118	0.719353	-0.388173	0.0197473897333649	chr12	96630325		OpenSea
cg18167466	ACOT7	0.508661	0.89678	-0.388119	0.000383755248762522	chr1	6390473		OpenSea
cg23371476		0.474421	0.862221	-0.3878	0.00209486830722148	chr2	105877824		OpenSea
cg27468224		0.257032	0.64476	-0.387728	0.0219699203509484	chr4	55031503		OpenSea
cg16845470	PRR5	0.347683	0.735176	-0.387494	0.00819610822551659	chr22	45085153		OpenSea
cg25278941		0.329858	0.717345	-0.387486	0.00561956300132194	chr6	139795527		OpenSea
cg11883099	CUX1	0.365195	0.752513	-0.387318	0.00745648731503527	chr7	101565773		OpenSea
cg07742906		0.200023	0.587287	-0.387264	0.0465037010156433	chr1	11943431		OpenSea
cg03924566	BAI1	0.209475	0.596423	-0.386948	0.0288101556924117	chr8	143545478	chr8:143545445-143546178	Island
cg09156714		0.250071	0.636903	-0.386832	0.00279242165434308	chr21	37110991		OpenSea
cg10208307	P3H2	0.323443	0.710243	-0.3868	0.00472400849838374	chr3	189840332	chr3:189838080-189838879	S_Shore
cg00332269	CREB3L1	0.297193	0.683851	-0.386657	0.0107728351483083	chr11	46302469	chr11:46299544-46300216	S_Shelf
cg13000789	DST	0.424612	0.811083	-0.386471	0.00798701402508105	chr6	56589255		OpenSea
cg07874367	RAB3IL1	0.537133	0.923241	-0.386108	9.43384e+08	chr11	61687835	chr11:61684591-61685216	S_Shelf
cg17691988	PAPSS1	0.322963	0.708933	-0.38597	0.0220584891748832	chr4	108586594		OpenSea
cg02186748	COL1A1	0.408041	0.79398	-0.385939	0.00995053320345077	chr17	48280370	chr17:48276877-48279008	S_Shore
cg18949259	LOC643339	0.41536	0.801222	-0.385861	0.00759901593942472	chr12	93503799		OpenSea
cg25128781		0.0956589	0.481458	-0.385799	0.0169556198204111	chr7	47597438		OpenSea
cg27581031	TMEM92	0.312664	0.698391	-0.385727	0.019382787919809	chr17	48348565	chr17:48350422-48350832	N_Shore
cg22728616		0.415379	0.801102	-0.385724	0.000870662029127475	chr2	235680816		OpenSea
cg21808635	EGFR	0.266487	0.652148	-0.38566	0.0443900926377652	chr7	55225133		OpenSea
cg25091526	COL8A1	0.507011	0.892595	-0.385584	0.000495396751718955	chr3	99419790		OpenSea
cg24984735	SLC12A8	0.465867	0.851331	-0.385464	0.0107262531000379	chr3	124859347	chr3:124860569-124861019	N_Shore
cg27059354	EML1	0.441695	0.827154	-0.385459	0.0107552748164137	chr14	100346529		OpenSea
cg24083198		0.43037	0.815778	-0.385408	0.0275521155117929	chr4	87832387		OpenSea
cg15389373	GGACT	0.572984	0.958287	-0.385303	0.00531205715776505	chr13	101237465	chr13:101240689-101241226	N_Shelf
cg07524540	TVP23C-CDRT4	0.18919	0.574419	-0.385228	0.0377624200767598	chr17	15394016		OpenSea
cg22514294	HELZ2	0.462879	0.848005	-0.385125	0.00329447420704018	chr20	62199502	chr20:62193966-62198985	S_Shore
cg21497443	TENM4	0.5371	0.922101	-0.385001	0.002856861141489	chr11	78948191		OpenSea
cg14435583	MCC	0.199043	0.583961	-0.384918	0.0168521995355615	chr5	112477153		OpenSea
cg01040786		0.47161	0.85646	-0.38485	0.00182700592250526	chr5	78043895		OpenSea
cg00749118	MAD1L1	0.531398	0.916133	-0.384736	0.00589088763402034	chr7	1938791	chr7:1937738-1937946	S_Shore
cg07274215		0.483839	0.868533	-0.384694	3.32755e+09	chr1	178036261		OpenSea
cg03528118		0.411621	0.796069	-0.384448	0.0468744638405594	chr3	133252013		OpenSea
cg14615927	HDAC4	0.446507	0.830773	-0.384266	0.0287243003777405	chr2	240259213		OpenSea
cg05320231	AGAP1	0.34777	0.731969	-0.384199	0.0317975123569141	chr2	236849529		OpenSea
cg21695167	RASA2	0.493235	0.877393	-0.384158	0.0127476624438547	chr3	141271397		OpenSea
cg05511924	DIRC3	0.275395	0.659453	-0.384057	0.0191006546893686	chr2	218418852		OpenSea
cg23182756	TK2	0.54339	0.927402	-0.384012	0.00531473006871116	chr16	66559965		OpenSea
cg07173218	SPSB1	0.561959	0.945699	-0.38374	0.00327842033426721	chr1	9410333		OpenSea
cg08145381	KIAA0317	0.525626	0.909319	-0.383693	0.000291365553857393	chr14	75172505		OpenSea
cg16941634	PDE10A	0.465343	0.84876	-0.383417	0.00276198735059878	chr6	165985235		OpenSea
cg18340136	SVIL	0.506013	0.889177	-0.383163	0.00113156900933494	chr10	29908039		OpenSea
cg07848567	LOC101929723	0.255114	0.638248	-0.383134	0.0199683678438345	chr2	42160964		OpenSea
cg06528416	ANKRD55	0.553727	0.936608	-0.382882	0.000330849756899791	chr5	55471934		OpenSea
cg03340667		0.340245	0.723044	-0.382799	0.0379206177147177	chr5	150464285	chr5:150460086-150460864	S_Shelf
cg16134077	SEPSECS-AS1	0.258325	0.640676	-0.382351	0.00331807992404908	chr4	25174640		OpenSea
cg07129129	EIF2B3	0.211548	0.593733	-0.382185	0.0389983281073534	chr1	45392402		OpenSea
cg17037271	STYXL1	0.350416	0.73259	-0.382175	0.00347697522330285	chr7	75638542		OpenSea
cg04508114	ABLIM1	0.309137	0.691208	-0.382071	0.00551242171364323	chr10	116444414		OpenSea
cg21121257		0.366917	0.748971	-0.382055	0.00588945122206559	chr11	10416227		OpenSea
cg03477042		0.269235	0.651149	-0.381914	0.00986527233897752	chr5	126424350		OpenSea
cg07127410	ZNRF3	0.206996	0.588863	-0.381867	0.000575228788873016	chr22	29427851	chr22:29426510-29426843	S_Shore
cg24324628	NHSL1	0.344568	0.726387	-0.38182	0.0250155360510842	chr6	138866882		OpenSea
cg24776003		0.268322	0.650029	-0.381707	0.00130627336151852	chr6	42067500		OpenSea
cg17581877		0.564123	0.945745	-0.381623	0.000869507239779647	chr7	158411135		OpenSea
cg03515844	ZBTB17	0.341642	0.722914	-0.381273	0.00798701402508105	chr1	16277545		OpenSea
cg06944112	LACTB2	0.570938	0.952146	-0.381208	3.30399e+09	chr8	71578685	chr8:71581050-71581650	N_Shelf
cg24975443	TNS3	0.321699	0.702813	-0.381114	0.0445063863452814	chr7	47541987		OpenSea
cg05617623	CTTNBP2	0.3669	0.747968	-0.381068	0.0241941236821447	chr7	117448617		OpenSea
cg13301956	FAM160A2	0.338765	0.719813	-0.381048	0.0216026119507251	chr11	6240838		OpenSea
cg03283901		0.298075	0.679035	-0.38096	0.0325764805318419	chr2	238111355		OpenSea
cg21565690	NRXN3	0.440353	0.821304	-0.380951	0.0028946898614572	chr14	78720727		OpenSea
cg09298313		0.459803	0.840667	-0.380865	6.5963e+09	chr14	55569959		OpenSea
cg20400639	MAN1C1	0.110167	0.490862	-0.380695	0.0212231914964069	chr1	26022691		OpenSea
cg19949691		0.452213	0.832889	-0.380676	0.0308478593380354	chr10	85106078		OpenSea
cg00098692		0.369435	0.749628	-0.380193	0.0264571478811462	chr10	12877913		OpenSea
cg14666758	ZNF490	0.540857	0.92102	-0.380163	0.0014456282308179	chr19	12691328		OpenSea
cg05719579	MAN1C1	0.135863	0.516024	-0.380161	0.036856161471487	chr1	26010540		OpenSea
cg10159300		0.211824	0.591824	-0.38	0.0236152572263858	chr4	150387272		OpenSea
cg08531698	FKBP15	0.521532	0.901356	-0.379824	0.0265739743428209	chr9	115950806		OpenSea
cg09305261		0.411397	0.791078	-0.379681	0.00453771414243546	chr2	37686130		OpenSea
cg00652846	BOC	0.320591	0.700267	-0.379677	0.00574870168299555	chr3	112934087	chr3:112930437-112931506	S_Shelf
cg03105919		0.345796	0.725332	-0.379536	0.00361763614120577	chr1	234682885		OpenSea
cg27542341	RPP25	0.533678	0.912925	-0.379247	0.0173670929765944	chr15	75248086	chr15:75248277-75249922	N_Shore
cg16548911	ADCY7	0.203225	0.582366	-0.379141	0.00806814753477431	chr16	50347766		OpenSea
cg09164726		0.319299	0.698352	-0.379053	0.0266707389295248	chr16	86121040		OpenSea
cg16987451	BCR	0.445988	0.824732	-0.378744	0.00116513814702179	chr22	23575545		OpenSea
cg08823631	PSMD1	0.315306	0.693955	-0.37865	0.0221210205489191	chr2	232018106		OpenSea
cg13658022	FARP2	0.524774	0.903402	-0.378628	0.00604826995701155	chr2	242316376		OpenSea
cg01418527	FSCN1	0.380913	0.759427	-0.378514	0.0038384364407715	chr7	5631189	chr7:5632335-5634555	N_Shore
cg03406432		0.397705	0.776082	-0.378378	0.0132704835813453	chr1	172814714		OpenSea
cg14097792		0.469627	0.84787	-0.378243	0.000561197026726152	chr7	39760422		OpenSea
cg08925102		0.332921	0.711142	-0.378222	0.00283568109385876	chr2	88488526		OpenSea
cg08634938	SNX24	0.271764	0.649982	-0.378218	0.00632864785992359	chr5	122218767		OpenSea
cg25068347	ETS1	0.556419	0.934636	-0.378217	0.000103540822591719	chr11	128343784		OpenSea
cg09839874	CMTM1	0.227341	0.605354	-0.378012	0.00372795835019258	chr16	66604187	chr16:66600024-66600619	S_Shelf
cg04534520	NEDD4L	0.579323	0.957304	-0.377981	0.000724653525983088	chr18	55881726		OpenSea
cg22035959	ARID3A	0.251138	0.628967	-0.377829	0.0287899820409465	chr19	951681	chr19:950020-950370	S_Shore
cg23026754	TNS3	0.495956	0.873754	-0.377797	0.010841936594901	chr7	47579678	chr7:47576519-47577210	S_Shelf
cg14724079		0.331632	0.709388	-0.377757	0.0443717925394393	chr9	751416		OpenSea
cg20612593	TRAF2	0.314963	0.69264	-0.377677	0.00718033021534047	chr9	139796293		OpenSea
cg01626885	SQRDL	0.333498	0.711054	-0.377556	0.00409342673669421	chr15	45937757		OpenSea
cg13257690		0.264777	0.6422	-0.377423	0.000859374646165659	chr14	101908752	chr14:101908781-101909022	N_Shore
cg07450210	UBAC2	0.48231	0.859532	-0.377222	0.00738277785021288	chr13	99880947		OpenSea
cg14571682		0.570094	0.947149	-0.377055	0.00301024639227919	chr2	184050946		OpenSea
cg27399653		0.455746	0.832763	-0.377017	0.00254590636845294	chr13	40723668		OpenSea
cg19983457	STIM2	0.424874	0.801851	-0.376977	0.0257605118934108	chr4	26938442		OpenSea
cg26856023	TLE2	0.407892	0.784803	-0.376911	0.0205097765426607	chr19	3034758	chr19:3036216-3036618	N_Shore
cg08556479	ADAMTS2	0.496288	0.873146	-0.376857	0.00353320556385921	chr5	178699089		OpenSea
cg24325712		0.517881	0.894271	-0.37639	0.00268360584219095	chr1	8965799		OpenSea
cg12446286		0.415911	0.792299	-0.376388	0.0205905164648478	chr4	26050316		OpenSea
cg12559827	RAB11FIP5	0.219391	0.595736	-0.376344	0.0380075675449073	chr2	73316585		OpenSea
cg00620628		0.549751	0.925921	-0.376171	0.000448271304134808	chr2	238165917		OpenSea
cg18359321	HDAC4	0.423678	0.799701	-0.376022	0.0053417468856923	chr2	240058950	chr2:240061326-240061602	N_Shelf
cg07813478	CELSR1	0.4671	0.843092	-0.375992	0.0352714752586648	chr22	46913618		OpenSea
cg12924105	LZTFL1	0.385514	0.761294	-0.37578	0.00759778704855589	chr3	45957730		OpenSea
cg21850684	RRP7A	0.423226	0.798955	-0.375729	0.0381938934250457	chr22	42917058	chr22:42915512-42915999	S_Shore
cg08403375		0.353706	0.729003	-0.375298	0.00174462058283634	chr5	150614320		OpenSea
cg17825211		0.357496	0.732726	-0.375231	0.0241020786262199	chr6	53446025		OpenSea
cg21410897	AAK1	0.488054	0.863263	-0.37521	0.0042166319962789	chr2	69735185		OpenSea
cg11966998		0.545444	0.920553	-0.37511	0.0308434889085988	chr11	15692519		OpenSea
cg02166732		0.351357	0.72643	-0.375072	0.0346136683582707	chr2	238064854		OpenSea
cg10747858	ADAMTS2	0.369466	0.7444	-0.374935	0.0173886580156183	chr5	178720515		OpenSea
cg22341683	RORA	0.541149	0.916021	-0.374872	0.0045215966746091	chr15	61342360		OpenSea
cg14294658	SERGEF	0.312635	0.687412	-0.374777	0.00366319097394497	chr11	17994507		OpenSea
cg00565561	ULK4	0.353866	0.728532	-0.374665	0.00475011875099261	chr3	41730513		OpenSea
cg03957124		0.218267	0.592854	-0.374587	0.0216762595611454	chr6	37016869	chr6:37012609-37012884	S_Shelf
cg04158862	KIAA0247	0.423373	0.797872	-0.374499	0.021489224846135	chr14	70124707		OpenSea
cg06194625	LINC01503	0.284001	0.6584	-0.374399	0.0107877532601918	chr9	132098565	chr9:132099123-132099616	N_Shore
cg05714960	RUNX3	0.569786	0.944104	-0.374318	0.0073677704275549	chr1	25291695		OpenSea
cg05452558		0.116024	0.49021	-0.374187	0.00354146327778645	chr4	73633887		OpenSea
cg09153398	RNF144A	0.387374	0.761552	-0.374179	0.00664084610464252	chr2	7150625		OpenSea
cg07696842	CHST11	0.408542	0.782676	-0.374134	0.0496619311634482	chr12	105089508		OpenSea
cg16775985		0.222342	0.596467	-0.374125	0.0153344536675007	chr7	101435832		OpenSea
cg15981958	PDZD9	0.227391	0.601401	-0.37401	0.0293950636816989	chr16	22012956		OpenSea
cg20729813	SORCS2	0.545048	0.919054	-0.374006	0.000869507239779647	chr4	7502429		OpenSea
cg18147162	DERL1	0.467098	0.840989	-0.373891	0.0208022812800586	chr8	124038163		OpenSea
cg18409999	SLC35F6	0.242432	0.61632	-0.373889	0.0130788193333506	chr2	26992082		OpenSea
cg04007936	CARHSP1	0.359578	0.733356	-0.373778	0.0283334079345174	chr16	8954017		OpenSea
cg10341242	ADCY7	0.420404	0.7941	-0.373696	0.00427834116701398	chr16	50347849		OpenSea
cg18631798	ACOX3	0.540342	0.913861	-0.373519	4.86234e+09	chr4	8396163		OpenSea
cg03568236	PRKCE	0.446591	0.820081	-0.373489	0.0131851301944805	chr2	46343833		OpenSea
cg20464884	WRNIP1	0.408939	0.78237	-0.373431	0.0237251051265973	chr6	2773876		OpenSea
cg18359985	GSK3B	0.365394	0.738805	-0.373411	0.00622362641737016	chr3	119741800		OpenSea
cg24721475	ANKH	0.58951	0.96283	-0.37332	0.000700865405593105	chr5	14822867		OpenSea
cg03898408		0.357409	0.7306	-0.373191	0.0089421655659004	chr5	66602283		OpenSea
cg01408497	FNBP1	0.220447	0.593539	-0.373091	0.0350508361553592	chr9	132694956		OpenSea
cg09690040	CHCHD6	0.438912	0.811823	-0.372911	0.0197283999226729	chr3	126569599		OpenSea
cg17250680	RHBDD1	0.408435	0.781219	-0.372784	0.0262069425478935	chr2	227846651		OpenSea
cg15361868		0.434041	0.806778	-0.372737	0.00560996323930947	chr15	63141706		OpenSea
cg24034061	ANKDD1B	0.451176	0.82371	-0.372533	0.00166646133800202	chr5	74912210		OpenSea
cg11840274	COL1A1	0.35778	0.730229	-0.372449	0.000882384661067	chr17	48266108		OpenSea
cg05978154	SLC12A7	0.518568	0.890974	-0.372406	0.0404197777447119	chr5	1100209	chr5:1099943-1100764	Island
cg19704388		0.514403	0.886626	-0.372224	0.000882384661067	chr12	24862517		OpenSea
cg20710824	FOXK2	0.37709	0.749202	-0.372111	0.0292199681420503	chr17	80560593	chr17:80559025-80559450	S_Shore
cg00548368		0.384164	0.756244	-0.37208	0.0062711637303102	chr8	136769084		OpenSea
cg13859468	CTNND2	0.231993	0.604032	-0.372039	0.0204508166598041	chr5	11322414		OpenSea
cg06349050	SPSB1	0.546744	0.918698	-0.371954	0.00350337121973072	chr1	9380756		OpenSea
cg05994753	LOC101927588	0.485304	0.857143	-0.371839	0.0023152459292114	chr8	125209751		OpenSea
cg25409638	MIR7853	0.365747	0.737521	-0.371773	0.0302426014693033	chr2	134193037		OpenSea
cg08001340	ZBTB7C	0.434294	0.80601	-0.371717	0.0164294026139744	chr18	45560436		OpenSea
cg15600299		0.510284	0.881814	-0.371529	0.00505202656145396	chr5	149969097		OpenSea
cg09404376	SGK1	0.398695	0.770123	-0.371428	0.0300248014025242	chr6	134499189	chr6:134497536-134497756	S_Shore
cg11841826	RFTN1	0.47547	0.84677	-0.3713	0.0100060833681623	chr3	16550437	chr3:16554327-16555413	N_Shelf
cg06846350	LHX4	0.574873	0.946111	-0.371239	2.88228e+09	chr1	180240663		OpenSea
cg06699523	PARD3	0.434175	0.805399	-0.371224	0.0115415899181859	chr10	34581345		OpenSea
cg00938712		0.178262	0.549249	-0.370986	0.0488854452671547	chr13	75825506		OpenSea
cg03365632		0.58466	0.95561	-0.37095	0.0032865577079069	chr17	41662185		OpenSea
cg18812257		0.525277	0.896206	-0.370929	0.00414462832238892	chr20	48212528		OpenSea
cg23864650	LINC01387	0.200941	0.571647	-0.370706	0.0326964912838485	chr18	6561805		OpenSea
cg18306593	LINC01599	0.552056	0.922716	-0.37066	0.000379743519889782	chr14	50488142		OpenSea
cg01654560	NTM	0.502426	0.872833	-0.370407	0.000459938795069771	chr11	131780046	chr11:131780328-131781532	N_Shore
cg25499678		0.520271	0.89048	-0.370209	0.00889046488075163	chr12	43092238		OpenSea
cg25884442	VWF	0.184749	0.554757	-0.370008	0.0149526294490738	chr12	6178606		OpenSea
cg10613754	RIN2	0.453294	0.82327	-0.369975	0.0289565549146014	chr20	19865732		OpenSea
cg09802818	LOC283404	0.295913	0.665753	-0.36984	0.0328405131867236	chr12	52604609		OpenSea
cg21434600		0.335744	0.705542	-0.369797	0.00334192032993521	chr10	48602270		OpenSea
cg16249322	HELZ2	0.461789	0.83152	-0.36973	0.00241418123568513	chr20	62199475	chr20:62193966-62198985	S_Shore
cg16514513	COL1A1	0.383725	0.753428	-0.369703	0.000124122560593267	chr17	48263159		OpenSea
cg18438894	C1orf21	0.283271	0.652807	-0.369537	0.0433406638429477	chr1	184377525		OpenSea
cg04159585	CCDC85C	0.493528	0.862904	-0.369377	0.0223140229556206	chr14	99989464		OpenSea
cg17614598	AOX2P	0.546056	0.915431	-0.369375	0.000857421719274063	chr2	201612604		OpenSea
cg10944297	STK3	0.365254	0.734433	-0.369179	0.00622715926254093	chr8	99838661	chr8:99837461-99837936	S_Shore
cg00747477	ACCN1	0.371824	0.740957	-0.369133	0.00240318311550388	chr17	31340147		OpenSea
cg03717961	ARHGAP22	0.102782	0.471824	-0.369042	0.00903712899239282	chr10	49705591		OpenSea
cg21572185		0.573873	0.942809	-0.368936	0.00532692924324199	chr6	90070169		OpenSea
cg07307840		0.493958	0.862736	-0.368778	0.00712918062097225	chr3	16349585		OpenSea
cg01665163	DHRS7B	0.582194	0.950884	-0.36869	9.77459e+08	chr17	21074394		OpenSea
cg20806436	UBE2E2	0.526646	0.89509	-0.368445	0.000739207697708948	chr3	23472878		OpenSea
cg14216723	MIR4293	0.210881	0.579151	-0.368271	0.0249797147330019	chr10	14425551		OpenSea
cg19034084	ANKRD55	0.391602	0.75986	-0.368257	0.0187190893071359	chr5	55472069		OpenSea
cg19222922	HAO2	0.569038	0.937259	-0.368222	0.00541162836430598	chr1	119934593		OpenSea
cg00809775	FAM53B	0.438505	0.806721	-0.368216	0.0031711991058606	chr10	126346538		OpenSea
cg18533807		0.412334	0.780549	-0.368214	0.00762908957150768	chr1	117040491		OpenSea
cg25635022	CLDN11	0.565662	0.933844	-0.368182	0.00214043766833573	chr3	170147199		OpenSea
cg20196924	FMN1	0.430495	0.798655	-0.36816	0.00414462832238892	chr15	33158989		OpenSea
cg27518934		0.496132	0.864209	-0.368078	0.00152699000087252	chr6	114215118		OpenSea
cg16420210		0.494776	0.862719	-0.367943	0.00230318235394783	chr8	138159368		OpenSea
cg01001792	CPD	0.454597	0.822516	-0.367919	0.00202447128706215	chr17	28707461	chr17:28705363-28706818	S_Shore
cg12788862		0.189782	0.557596	-0.367814	0.0220698574862685	chr15	39650992		OpenSea
cg02753134	LOC100506314	0.127865	0.495555	-0.36769	0.00850295010681027	chr12	13133131		OpenSea
cg17651451	ADAMTS2	0.380483	0.748092	-0.367609	0.0207530179035018	chr5	178697400		OpenSea
cg17500573	ILDR2	0.436589	0.80417	-0.367582	0.00480388545305375	chr1	166882674		OpenSea
cg10529072	TANC1	0.534433	0.901612	-0.367178	5.27217e+09	chr2	159928222		OpenSea
cg15872437	ITGA9	0.567558	0.934562	-0.367004	0.00119059501971311	chr3	37804282		OpenSea
cg04607003		0.551055	0.917777	-0.366722	0.0138437185041381	chr10	54515301		OpenSea
cg17983164	SCFD2	0.136799	0.503465	-0.366666	0.0403956730867555	chr4	53861942		OpenSea
cg18531575	VAC14	0.423647	0.789925	-0.366277	0.00712918062097225	chr16	70769152		OpenSea
cg14912768	RAB2A	0.41415	0.780376	-0.366226	0.0359855995178407	chr8	61470883		OpenSea
cg19312513	HS6ST1	0.46303	0.829171	-0.366141	0.00146749731113421	chr2	129059360		OpenSea
cg12685187	TMEM75	0.348147	0.714139	-0.365992	0.0126394224159078	chr8	128961926		OpenSea
cg09540850	PARD3	0.527062	0.89298	-0.365918	0.000251418225113572	chr10	34410782		OpenSea
cg16570051	AEBP1	0.322046	0.687933	-0.365887	0.0280069130658518	chr7	44145692		OpenSea
cg04430748		0.243642	0.609486	-0.365843	0.00293282070356459	chr16	67550573		OpenSea
cg12876620	FAT1	0.333372	0.698881	-0.365509	0.00215906686167373	chr4	187635598		OpenSea
cg02217269		0.320961	0.686418	-0.365457	0.00731181212125276	chr19	18146040		OpenSea
cg09573121	FHAD1	0.469108	0.834296	-0.365188	0.00383795350826315	chr1	15631975		OpenSea
cg06854882	USP34	0.564705	0.929699	-0.364994	0.0111686038941153	chr2	61646507		OpenSea
cg18132076	GMDS	0.529357	0.89423	-0.364873	0.00089634338242799	chr6	1970710		OpenSea
cg17156432		0.434193	0.799063	-0.36487	0.0480519016737692	chr15	63261197		OpenSea
cg01566186		0.496581	0.861357	-0.364775	0.00402647444769122	chr19	31899380		OpenSea
cg11843333	BST1	0.543626	0.908302	-0.364676	0.00155087211536266	chr4	15719138		OpenSea
cg05398131	H6PD	0.461698	0.826338	-0.364639	0.0284710847264421	chr1	9299770		OpenSea
cg08824095	GAPVD1	0.525687	0.890053	-0.364366	0.00248037793832911	chr9	128091501		OpenSea
cg11807314	OSBPL10-AS1	0.490574	0.85492	-0.364346	0.00138048244275283	chr3	31746386		OpenSea
cg04706063	NCALD	0.453376	0.817712	-0.364336	0.00304730455983915	chr8	102920721		OpenSea
cg21576842		0.366551	0.730703	-0.364152	0.0378375488120828	chr14	65718224		OpenSea
cg21655771	ABCC5	0.446437	0.810546	-0.36411	0.0115457982505063	chr3	183721438		OpenSea
cg20939417	DYRK1A	0.586079	0.950182	-0.364103	0.0229013120895564	chr21	38882157		OpenSea
cg16519217		0.220111	0.584136	-0.364025	0.0135075691598859	chr6	31038713		OpenSea
cg14125542	FAM49A	0.245173	0.609065	-0.363892	0.026785765054958	chr2	16796185		OpenSea
cg26745220		0.477701	0.841587	-0.363887	0.00389767818868727	chr12	19847822		OpenSea
cg06583111	CREB5	0.343646	0.707455	-0.363809	0.0205097765426607	chr7	28575984		OpenSea
cg15129183	LOC257358	0.401772	0.76558	-0.363808	0.0125246409599711	chr5	169760269		OpenSea
cg11986820		0.26691	0.630663	-0.363753	0.0134901794191704	chr7	6116978	chr7:6120829-6121398	N_Shelf
cg12210457	AGAP3	0.524202	0.887908	-0.363706	0.00223779305368958	chr7	150811345		OpenSea
cg18207999		0.305241	0.668756	-0.363516	0.00399904190366784	chr17	37914349	chr17:37910088-37911190	S_Shelf
cg02038036	TGM2	0.516648	0.87995	-0.363301	0.00755438902534126	chr20	36795032	chr20:36793549-36793867	S_Shore
cg18105725	SLC22A1	0.30881	0.672098	-0.363287	0.0406944900987193	chr6	160554003	chr6:160554661-160555504	N_Shore
cg27421918	BCL2L13	0.424652	0.787919	-0.363267	0.00359029408016812	chr22	18155319		OpenSea
cg07985309	LOXL2	0.505525	0.86879	-0.363265	0.0018789153347325	chr8	23186952		OpenSea
cg14654171	GARNL3	0.210595	0.573767	-0.363172	0.0144768553760959	chr9	130151001		OpenSea
cg12201685		0.323101	0.686225	-0.363125	0.00252672407059351	chr1	56879564		OpenSea
cg01337502	CTIF	0.559851	0.922924	-0.363073	0.00266640025058557	chr18	46242657		OpenSea
cg02301834	SVIL	0.165455	0.528486	-0.363031	0.0104566682084271	chr10	29924853		OpenSea
cg26513689	DAB1	0.382982	0.74596	-0.362978	0.0287243003777405	chr1	58717632	chr1:58715272-58716095	S_Shore
cg06241915		0.370632	0.733585	-0.362953	0.00889071627500417	chr8	95106865		OpenSea
cg09555920		0.483133	0.845609	-0.362476	0.00960367799910478	chr5	55797994		OpenSea
cg09164395		0.326005	0.688281	-0.362275	0.0213402178795763	chr17	62735896		OpenSea
cg04354856		0.54613	0.908402	-0.362272	0.0063015982338283	chr2	238091141		OpenSea
cg07577121		0.509845	0.87199	-0.362145	0.0187190893071359	chr3	31207056		OpenSea
cg15793716	PGBD5	0.232983	0.595119	-0.362136	0.011014376825507	chr1	230472160	chr1:230468504-230468850	S_Shelf
cg23716141	2009-09-01	0.345713	0.70771	-0.361996	0.015545842012485	chr17	75360477		OpenSea
cg11615029	COL1A1	0.399252	0.761211	-0.361959	0.00408182648807374	chr17	48263189		OpenSea
cg03137071		0.460359	0.822301	-0.361942	0.0188063418332604	chr8	49496369		OpenSea
cg13736004	BCAT1	0.228994	0.590895	-0.3619	0.0204064634944112	chr12	24974836		OpenSea
cg21293749	ROR1	0.234475	0.596301	-0.361827	5.63532e+08	chr1	64629538		OpenSea
cg16350622		0.163352	0.525163	-0.361811	0.0327265903998987	chr3	132631089		OpenSea
cg01207474	CCNY	0.210879	0.572279	-0.3614	0.0431043496507107	chr10	35736855		OpenSea
cg05228337		0.509919	0.871217	-0.361298	0.00592930553525662	chr1	235166325		OpenSea
cg16498723	INMT	0.312178	0.673098	-0.360919	0.0476454603777662	chr7	30793305		OpenSea
cg01401641	TSHZ3	0.348272	0.709104	-0.360832	0.0315947533105647	chr19	31839171	chr19:31839635-31843049	N_Shore
cg14118850	HPCAL1	0.425894	0.786713	-0.360819	0.020162356249684	chr2	10447890	chr2:10442308-10444509	S_Shelf
cg14701320		0.485809	0.846557	-0.360748	0.00798053401914482	chr6	109037239		OpenSea
cg17197519		0.358781	0.719435	-0.360655	0.00180424103271065	chr15	65541267		OpenSea
cg23353113	WWP2	0.182996	0.543474	-0.360477	0.00840727569508089	chr16	69899937		OpenSea
cg17189577	SLC22A11	0.338285	0.698685	-0.3604	0.00412946191755954	chr11	64321679		OpenSea
cg12402318	TMOD3	0.402791	0.763112	-0.36032	0.016793899438149	chr15	52135487		OpenSea
cg08861815	DCLK1	0.492655	0.852943	-0.360288	0.0100434012188026	chr13	36706389	chr13:36705040-36705707	S_Shore
cg10992465		0.44326	0.803493	-0.360233	0.0407364376162722	chr1	9504049		OpenSea
cg24575705	PPAPDC1A	0.320996	0.681228	-0.360232	0.0207509387275261	chr10	122220743	chr10:122216259-122217377	S_Shelf
cg02297460		0.344293	0.704487	-0.360194	0.00426443226393246	chr11	69920437	chr11:69924338-69925197	N_Shelf
cg23992284	FANCC	0.565499	0.925646	-0.360147	1.03846e+08	chr9	97906115		OpenSea
cg11627741		0.531617	0.891671	-0.360054	0.0311067291019989	chr5	34509955		OpenSea
cg09856908		0.516045	0.876089	-0.360044	0.000801338281789705	chr5	1002231	chr5:1003937-1005687	N_Shore
cg01292980	RFFL	0.382096	0.741989	-0.359893	0.0306313629849501	chr17	33378611		OpenSea
cg14464508	FGGY	0.213672	0.573548	-0.359876	0.00308217983637734	chr1	60015871		OpenSea
cg04189326	CDC42BPB	0.376381	0.736219	-0.359838	0.0238586910998137	chr14	103481271		OpenSea
cg04185123	DPYSL3	0.237437	0.597126	-0.359689	0.0273190851996511	chr5	146812118		OpenSea
cg27462541	TUBGCP3	0.378038	0.737621	-0.359583	0.0088912015798352	chr13	113187914		OpenSea
cg19628299	SMOC2	0.558991	0.918409	-0.359417	0.00698643684464175	chr6	168840641	chr6:168841438-168841699	N_Shore
cg27196715	CREB3L1	0.584002	0.943381	-0.359379	4.68077e+09	chr11	46302563	chr11:46299544-46300216	S_Shelf
cg04299357		0.521464	0.880722	-0.359258	0.00412946191755954	chr14	95957604		OpenSea
cg02460791	ZDHHC14	0.481691	0.840896	-0.359205	0.00209486830722148	chr6	157936390		OpenSea
cg24362952		0.502465	0.861607	-0.359142	0.000699552628898306	chr1	109189641		OpenSea
cg11165619	KIAA1644	0.453194	0.812311	-0.359117	0.0088912015798352	chr22	44705581		OpenSea
cg06334087		0.511649	0.870679	-0.35903	0.00138048244275283	chr12	24862527		OpenSea
cg22592475	PIK3R1	0.220022	0.578686	-0.358664	0.0187319363982772	chr5	67547334		OpenSea
cg21372381	PRMT7	0.554382	0.912774	-0.358392	0.0134946662436918	chr16	68368116		OpenSea
cg21087537		0.283729	0.642087	-0.358358	0.0196777563004676	chr6	14812135		OpenSea
cg01540380		0.148928	0.507278	-0.35835	0.025131330230905	chr11	15837082		OpenSea
cg04082935	RGS3	0.224122	0.58242	-0.358297	0.0243646795990371	chr9	116271892		OpenSea
cg18874483	DIP2C	0.343117	0.701385	-0.358268	0.00762908957150768	chr10	419437	chr10:422180-422411	N_Shelf
cg12964261	ETV7	0.403038	0.761182	-0.358144	0.0295840204550354	chr6	36332842		OpenSea
cg21496948	KLC1	0.454486	0.812615	-0.35813	0.00530257592440442	chr14	104153614		OpenSea
cg07859177		0.175625	0.533675	-0.358051	0.0287899820409465	chr15	57098497		OpenSea
cg08824395		0.577846	0.935837	-0.357992	0.000168582340867285	chr1	60433255		OpenSea
cg04846508		0.559253	0.917083	-0.35783	0.0168282039387684	chr11	1851810		OpenSea
cg05552956	KIAA1324	0.511328	0.869139	-0.357811	0.0451692588032152	chr1	109709715		OpenSea
cg06895137	SNX8	0.438551	0.796317	-0.357766	0.00619305030897781	chr7	2321817	chr7:2318238-2319079	S_Shelf
cg25534638	MIR7641-2	0.462498	0.820217	-0.357719	0.040384575347933	chr16	68776009	chr16:68771034-68772344	S_Shelf
cg11135967		0.344255	0.70197	-0.357715	0.0341344672119133	chr15	94372739		OpenSea
cg17389988	C7orf10	0.237792	0.595454	-0.357662	0.0361827428446343	chr7	40740924		OpenSea
cg01081676	THPO	0.562868	0.920349	-0.35748	0.0168219099503005	chr3	184091625		OpenSea
cg26290155		0.497034	0.854469	-0.357435	0.000459277566344056	chr14	69449994	chr14:69444639-69446826	S_Shelf
cg23504246	C15orf33	0.35657	0.71395	-0.35738	0.00619467787792442	chr15	49715342		OpenSea
cg08758345	KLHL26	0.239872	0.597169	-0.357297	0.00762908957150768	chr19	18770246	chr19:18771078-18771340	N_Shore
cg20869070	MCU	0.551256	0.908464	-0.357208	0.000415511238513523	chr10	74489461		OpenSea
cg12640930	TNN	0.415515	0.772712	-0.357197	0.00060005819694312	chr1	175051172	chr1:175048550-175048874	S_Shelf
cg25118606	ACTG2	0.428087	0.785265	-0.357178	0.0161899549688592	chr2	74124453		OpenSea
cg06612872	FOXP1	0.407399	0.764428	-0.35703	0.000227503407957149	chr3	71586067		OpenSea
cg16874185	GDPD5	0.119103	0.476117	-0.357014	0.0225147331624053	chr11	75210723		OpenSea
cg23578152		0.581814	0.938809	-0.356996	0.00646247574927711	chr2	20262717		OpenSea
cg11405216	ADAMTS2	0.459746	0.816146	-0.3564	0.0492463212494228	chr5	178654006	chr5:178651051-178651328	S_Shelf
cg19852227	THSD4	0.577957	0.934314	-0.356357	0.000151565068628433	chr15	71622359		OpenSea
cg17758835	TCP11L2	0.130432	0.486736	-0.356304	0.0228599923873854	chr12	106703673		OpenSea
cg07213242		0.602102	0.957843	-0.355741	0.000718430284170367	chr10	36513896		OpenSea
cg07993350	FGFBP1	0.251151	0.606834	-0.355683	0.023108961409336	chr4	15937298		OpenSea
cg01775573		0.244312	0.599782	-0.35547	0.0118453934928291	chr12	92967956		OpenSea
cg18254183		0.138629	0.493896	-0.355268	0.037646393349114	chr2	18353182		OpenSea
cg25950769	AKAP13	0.152217	0.507351	-0.355133	0.00106231859610661	chr15	85945991		OpenSea
cg14009900	AUH	0.597927	0.952881	-0.354954	0.000243051164766627	chr9	93983210		OpenSea
cg23633210	NPAS2	0.172425	0.527341	-0.354916	0.0405064504215411	chr2	101600602		OpenSea
cg18732713	ERGIC1	0.509957	0.864845	-0.354888	0.00012207474770227	chr5	172281505		OpenSea
cg21178201		0.185755	0.540628	-0.354873	0.0292199681420503	chr12	91616993		OpenSea
cg26006097	ADCY7	0.38194	0.736709	-0.354768	0.00798701402508105	chr16	50338108		OpenSea
cg17701159	PSD3	0.311318	0.665936	-0.354618	0.0063503920436341	chr8	18705777		OpenSea
cg09030265	PLAU	0.379032	0.733483	-0.354451	0.00860538961371931	chr10	75670099	chr10:75670696-75671379	N_Shore
cg06878499		0.443676	0.798116	-0.35444	0.00566251151488167	chr1	239621510		OpenSea
cg22824497	PRR5L	0.388622	0.74296	-0.354338	0.0362317396973236	chr11	36448722		OpenSea
cg07960624	SAMD12	0.163344	0.517553	-0.354209	0.022211850160447	chr8	119208486		OpenSea
cg03665051		0.344015	0.698169	-0.354154	0.0225877702110198	chr22	37569910		OpenSea
cg27262821	SEC1	0.417985	0.77199	-0.354005	0.00268360584219095	chr19	49184628	chr19:49183498-49184167	S_Shore
cg08805995		0.325183	0.679103	-0.353919	0.0496223240418731	chr10	15224726		OpenSea
cg19107881	LOC647323	0.392184	0.746092	-0.353908	0.0115682310223676	chr3	193698231		OpenSea
cg00906203	ACKR2	0.39271	0.746416	-0.353706	0.00565292806719954	chr3	42895364		OpenSea
cg14434876	SLC14A2	0.205332	0.558975	-0.353643	0.0448855759648934	chr18	42904997		OpenSea
cg02156723		0.175413	0.529019	-0.353607	0.0410424714235395	chr1	12100631		OpenSea
cg03548293	LOC253573	0.55367	0.90719	-0.35352	0.0033729510332808	chr3	186190573		OpenSea
cg02556551		0.380468	0.733986	-0.353518	0.0313097827325416	chr6	88466121		OpenSea
cg08952488	XYLT1	0.485912	0.839202	-0.35329	0.0403471267005123	chr16	17461944		OpenSea
cg18680920	ABCC3	0.456506	0.809746	-0.35324	0.00170703229857074	chr17	48764635		OpenSea
cg13846854	TENM4	0.504773	0.857893	-0.35312	0.000212398511244956	chr11	78767582		OpenSea
cg05092203		0.545346	0.89846	-0.353114	0.00414462832238892	chr1	229091497		OpenSea
cg22667851		0.586937	0.939764	-0.352827	0.00268360584219095	chr16	11405878		OpenSea
cg03036484	SH2D4B	0.477338	0.829888	-0.35255	0.026084668807998	chr10	82300151	chr10:82295501-82296192	S_Shelf
cg03749813	CGNL1	0.429395	0.781839	-0.352444	0.0163797106682942	chr15	57724526		OpenSea
cg16017696		0.384697	0.737115	-0.352418	0.00142323510502354	chr4	186461002		OpenSea
cg04601228	AUTS2	0.323204	0.675607	-0.352403	0.0107877532601918	chr7	70096029	chr7:70096263-70096501	N_Shore
cg04484064	PTPN21	0.56045	0.912845	-0.352396	0.00455633246961937	chr14	88935172		OpenSea
cg08529933		0.556302	0.908264	-0.351962	0.0126394224159078	chr20	49990691		OpenSea
cg13943159		0.193806	0.545702	-0.351896	0.0387908576196926	chr20	48187599	chr20:48184193-48184833	S_Shelf
cg14311362		0.370226	0.722055	-0.351828	0.0118929585638379	chr2	121498812	chr2:121499228-121499578	N_Shore
cg06124330		0.354734	0.706083	-0.35135	0.00276393094484368	chr17	8598552		OpenSea
cg18371976	TRERF1	0.572711	0.923992	-0.351281	0.031767900662572	chr6	42227082	chr6:42227081-42227488	Island
cg08842253		0.186258	0.537515	-0.351257	0.0487056313574502	chr15	56084407		OpenSea
cg12737198		0.398072	0.748955	-0.350883	0.00952941684116041	chr11	110220620		OpenSea
cg04689697	NCOR1	0.592621	0.943334	-0.350713	0.00499658758838555	chr17	15944637		OpenSea
cg20781516		0.449458	0.800167	-0.350709	0.00366319097394497	chr1	201153815		OpenSea
cg14037546		0.426141	0.776817	-0.350676	0.00414462832238892	chr10	30029921	chr10:30024072-30026077	S_Shelf
cg18094961		0.494102	0.844776	-0.350674	0.015708204054858	chr10	45155744		OpenSea
cg01016119	ARHGEF3	0.441959	0.792218	-0.350259	0.00410661490074044	chr3	56835282	chr3:56835650-56836210	N_Shore
cg25361567	GLI2	0.304418	0.654671	-0.350253	0.00392321976601217	chr2	121692245		OpenSea
cg11838152	ITGBL1	0.500589	0.850705	-0.350116	0.00188653432984299	chr13	102359110		OpenSea
cg24833994		0.2197	0.569796	-0.350096	0.048005086426473	chr21	38020254		OpenSea
cg03808766	LINC00310	0.471496	0.82149	-0.349995	0.00121019737929488	chr21	35560539		OpenSea
cg26758524		0.373459	0.723374	-0.349915	0.0107877532601918	chr18	45902012		OpenSea
cg17870997		0.571367	0.921191	-0.349824	0.00202447128706215	chr2	121498521	chr2:121499228-121499578	N_Shore
cg16237760	SSH1	0.310594	0.660052	-0.349458	0.0390759972484299	chr12	109216864		OpenSea
cg15117889	MAN1C1	0.533678	0.882883	-0.349205	0.0143717085939331	chr1	26012981		OpenSea
cg01071055	SEC1P	0.391677	0.740795	-0.349118	0.00121019737929488	chr19	49184557	chr19:49183498-49184167	S_Shore
cg25586488		0.308453	0.657187	-0.348734	0.0290219922509759	chr10	44757334		OpenSea
cg27279911		0.364491	0.713166	-0.348675	0.0249863932568897	chr1	33688086		OpenSea
cg04597000	LINC00400	0.580139	0.928286	-0.348147	0.0011261992195992	chr13	43731423		OpenSea
cg01323212		0.42921	0.777347	-0.348137	0.0153177597368481	chr6	42719001	chr6:42714707-42715042	S_Shelf
cg12596243	DIRC3	0.290241	0.638283	-0.348042	0.00962886451982006	chr2	218597777		OpenSea
cg11708116		0.414937	0.762973	-0.348036	0.0386122820608345	chr6	169426333	chr6:169424232-169425521	S_Shore
cg08006786		0.292745	0.640663	-0.347917	0.0243646795990371	chr11	10735480		OpenSea
cg18938709		0.529003	0.876789	-0.347786	0.000798879242080551	chr15	81259981		OpenSea
cg19621049	ATXN1	0.287932	0.635656	-0.347724	0.0328358044912216	chr6	16497748		OpenSea
cg08160224	AHNAK	0.330159	0.677731	-0.347572	0.0405246239483673	chr11	62248459		OpenSea
cg09322513	LOC283867	0.397663	0.745195	-0.347532	0.0405246239483673	chr16	65555681		OpenSea
cg03975188		0.409911	0.757326	-0.347415	0.0321317003249924	chr7	148131599		OpenSea
cg25214561	ATG7	0.103923	0.451286	-0.347363	0.0125633407740075	chr3	11494984		OpenSea
cg08973233	ITGA9	0.558835	0.906165	-0.34733	0.00927378295817801	chr3	37754647		OpenSea
cg19308944	TEX26-AS1	0.121948	0.46916	-0.347213	0.0242809446050932	chr13	31470063		OpenSea
cg11442608		0.583431	0.930536	-0.347105	0.00221224979811811	chr15	81456832		OpenSea
cg02463513		0.188134	0.535215	-0.347081	0.0137491396852704	chr3	145883489		OpenSea
cg09433910	WDR81	0.293193	0.640156	-0.346964	0.017065118492629	chr17	1626509	chr17:1627745-1629897	N_Shore
cg21657758	GALNT18	0.570921	0.917796	-0.346876	0.0163797106682942	chr11	11535011		OpenSea
cg12096990		0.306435	0.653252	-0.346817	0.0470988279306657	chr10	33848058		OpenSea
cg04756632		0.57671	0.923475	-0.346765	0.00414462832238892	chr8	135235862		OpenSea
cg12126990	AFF3	0.390111	0.736775	-0.346664	0.0159591516505255	chr2	100588044		OpenSea
cg05459163	FBLN5	0.243348	0.58998	-0.346633	0.0278238445128526	chr14	92411904	chr14:92413581-92414324	N_Shore
cg25820223		0.423708	0.770325	-0.346617	0.0209273372980035	chr7	41925404		OpenSea
cg02300481		0.458478	0.805	-0.346522	0.000914441898860296	chr17	66703253		OpenSea
cg15939920	ACACA	0.539802	0.886115	-0.346313	0.00681024781778477	chr17	35457385		OpenSea
cg00598204	ASPSCR1	0.216229	0.562465	-0.346236	0.0454688393015519	chr17	79961522	chr17:79961577-79961857	N_Shore
cg07320380		0.556244	0.902463	-0.346219	0.0266707389295248	chr11	123179170		OpenSea
cg02253882	SLC22A11	0.239813	0.586007	-0.346194	0.0277501449838157	chr11	64323247		OpenSea
cg27438425		0.369012	0.71492	-0.345908	0.0213248439846645	chr1	41952221		OpenSea
cg08756018		0.342328	0.688184	-0.345857	0.00839388063826874	chr3	172281213		OpenSea
cg11034122	SLC12A8	0.354782	0.700608	-0.345826	0.00148746010560735	chr3	124879970		OpenSea
cg16804814	ASAP3	0.563209	0.909016	-0.345806	0.00186077710376997	chr1	23771037		OpenSea
cg08349141		0.185721	0.53152	-0.345799	0.0361919828063415	chr10	50776495		OpenSea
cg04993874		0.503602	0.849201	-0.345599	0.0284804745134261	chr3	57945277		OpenSea
cg18781160	TLL2	0.512514	0.857912	-0.345398	0.012573774947803	chr10	98265382		OpenSea
cg05935904		0.235865	0.58124	-0.345374	0.015545842012485	chr6	170405014	chr6:170401900-170402500	S_Shelf
cg13911068	ANO2	0.200025	0.545397	-0.345372	0.0185619482360569	chr12	5695514		OpenSea
cg13794881	FSTL1	0.31346	0.658695	-0.345235	0.0297734393057931	chr3	120149056		OpenSea
cg19493336		0.229912	0.57504	-0.345128	0.00366543289294198	chr9	90937940		OpenSea
cg14937513	PRR5	0.477488	0.822551	-0.345063	0.0226970333055095	chr22	45095347	chr22:45097755-45098801	N_Shelf
cg06699491	GLI2	0.58849	0.933455	-0.344965	9.95476e+09	chr2	121560593		OpenSea
cg19023426		0.417892	0.762741	-0.344849	0.00498762718911437	chr3	127201833		OpenSea
cg10129391		0.497905	0.842568	-0.344663	0.00511572008698352	chr4	54582825		OpenSea
cg25942130	DIRC3	0.590119	0.934728	-0.34461	0.00458296619077964	chr2	218464799		OpenSea
cg26223548		0.465361	0.809886	-0.344525	0.00927441547392048	chr14	54466170		OpenSea
cg14242491	WNT2B	0.376597	0.721066	-0.344469	0.0382431005647129	chr1	113055896	chr1:113050813-113052301	S_Shelf
cg00382369	DZIP1L	0.58326	0.927707	-0.344447	0.000139954093453853	chr3	137800628		OpenSea
cg03793929	TSSC1	0.356197	0.700611	-0.344413	0.0122298786511582	chr2	3304964		OpenSea
cg07299810	NOD1	0.602329	0.94657	-0.34424	3.32755e+09	chr7	30505269		OpenSea
cg18278694	CEP350	0.430302	0.774482	-0.344179	0.028450534450505	chr1	179945973		OpenSea
cg22905543	UACA	0.532274	0.876342	-0.344068	0.00149572164695231	chr15	70977270		OpenSea
cg07573020	ANKH	0.595441	0.939482	-0.344042	0.016478605311261	chr5	14707001		OpenSea
cg16448397	NUAK1	0.588664	0.932659	-0.343995	0.00408182648807374	chr12	106528399	chr12:106532106-106533696	N_Shelf
cg26313421		0.357133	0.701068	-0.343934	0.0278801996573459	chr2	47465189		OpenSea
cg22597272	SQRDL	0.345163	0.689032	-0.343869	0.00566309448620482	chr15	45938549		OpenSea
cg19623397	TRAF5	0.573799	0.917665	-0.343866	0.00304730455983915	chr1	211517803		OpenSea
cg03401875	ADAMTS2	0.537035	0.880589	-0.343554	0.00579400386900449	chr5	178684658	chr5:178684326-178684659	Island
cg01423468	FAM102B	0.418401	0.761945	-0.343544	0.00163740515832419	chr1	109135256		OpenSea
cg04283838	KIAA0232	0.575968	0.919471	-0.343503	0.00250450979971908	chr4	6878257		OpenSea
cg03957136	DDX11-AS1	0.501201	0.84461	-0.343409	0.000156713621046329	chr12	31174859		OpenSea
cg06920263	PARN	0.184811	0.528101	-0.343289	0.00437877320849976	chr16	14599967		OpenSea
cg01873734		0.266007	0.609194	-0.343188	0.0151662735585556	chr6	15067182		OpenSea
cg01784075		0.560528	0.903659	-0.34313	9.73996e+09	chr10	112186766		OpenSea
cg02222361	MTHFD1L	0.577041	0.920163	-0.343122	0.000358285016546755	chr6	151325685		OpenSea
cg00995999		0.495646	0.838752	-0.343106	0.029453797205787	chr3	72314869		OpenSea
cg08639389	STIM2	0.504495	0.847148	-0.342653	0.0435469567093948	chr4	26995889		OpenSea
cg07908047	S100A10	0.249345	0.591593	-0.342247	0.00783843317376931	chr1	151961819	chr1:151965657-151966387	N_Shelf
cg02500748		0.603284	0.945484	-0.3422	0.0106384552176368	chr4	55011068		OpenSea
cg19856624		0.515971	0.858101	-0.34213	6.5963e+09	chr9	139514204		OpenSea
cg11659896		0.263955	0.605895	-0.341941	0.0441865411689555	chr11	57044759		OpenSea
cg15699348	ELN	0.325027	0.666915	-0.341888	0.00706369044585629	chr7	73466255		OpenSea
cg17736308	MYO5A	0.358131	0.699913	-0.341782	0.0127009975672913	chr15	52774434		OpenSea
cg02920600	DGKI	0.211726	0.553499	-0.341774	0.01966435415712	chr7	137367341		OpenSea
cg09981526		0.383513	0.725211	-0.341698	0.0164259877433648	chr7	111351883		OpenSea
cg13419774	TRAM2	0.435443	0.777001	-0.341558	0.00127471946227837	chr6	52434776		OpenSea
cg13075971	ITGB3	0.545718	0.886782	-0.341064	0.036420373486778	chr17	45335001	chr17:45330928-45331766	S_Shelf
cg13402442		0.35259	0.693563	-0.340973	0.00999126795013963	chr14	34572558		OpenSea
cg14594834	COL15A1	0.550527	0.891458	-0.340931	0.0168982775335041	chr9	101755622		OpenSea
cg12509933	LOC102723824	0.511398	0.85226	-0.340861	0.00368787439914125	chr2	42398315	chr2:42396301-42396933	S_Shore
cg21818807	RPTOR	0.386102	0.72667	-0.340568	0.0195072514704017	chr17	78894477	chr17:78896436-78896803	N_Shore
cg15261702	GNG7	0.419436	0.759996	-0.34056	0.039242700195477	chr19	2612585	chr19:2613932-2614133	N_Shore
cg00980622		0.493679	0.834143	-0.340464	0.0194578021255164	chr14	75884845		OpenSea
cg11119525	TNFSF4	0.166343	0.506512	-0.340169	0.0372425923384698	chr1	173174836		OpenSea
cg27106204		0.308417	0.648476	-0.340058	0.0144596427716304	chr7	40905203		OpenSea
cg04630141		0.22415	0.564161	-0.340011	0.0166016978384627	chr3	14607952		OpenSea
cg15007963	CGNL1	0.371676	0.711629	-0.339953	0.00523651025291533	chr15	57803078		OpenSea
cg26408390	INPP5K	0.435354	0.775262	-0.339908	0.00161660606141109	chr17	1402369		OpenSea
cg16693870	ATG2B	0.525958	0.86569	-0.339731	0.019382787919809	chr14	96752231		OpenSea
cg04617230	TLN2	0.284414	0.623935	-0.339521	0.0265935226496916	chr15	62942156		OpenSea
cg12981668	KCNN3	0.452837	0.792328	-0.339491	0.0312600424115278	chr1	154688591		OpenSea
cg05499811	DOCK8	0.251034	0.590429	-0.339395	0.0177290452041691	chr9	419673		OpenSea
cg00690181		0.512707	0.851889	-0.339182	0.0125929921441395	chr12	89764656		OpenSea
cg12422228	CD47	0.514829	0.853956	-0.339126	0.000562481654970624	chr3	107804925		OpenSea
cg22345270	NCOR1	0.491912	0.830922	-0.339009	0.00068965668453364	chr17	15944310		OpenSea
cg02959939	PCNT	0.466414	0.805389	-0.338975	0.0402696894872313	chr21	47813025	chr21:47813251-47813462	N_Shore
cg22940815	EEPD1	0.423271	0.762069	-0.338798	0.0136382443411776	chr7	36301103		OpenSea
cg05086444	VIPR2	0.447502	0.786281	-0.33878	0.0110593576853105	chr7	158854447	chr7:158854446-158854967	Island
cg01510349	KIAA1217	0.547205	0.885731	-0.338525	0.0140507904853156	chr10	24566948		OpenSea
cg06096901	RPTOR	0.344184	0.682593	-0.33841	0.0243220255092306	chr17	78894393	chr17:78896436-78896803	N_Shelf
cg11525063	MIR5095	0.31334	0.65165	-0.338311	0.00407308201991802	chr16	48545385		OpenSea
cg16908770		0.469072	0.807353	-0.338281	0.0116584664865343	chr1	156430513	chr1:156426549-156427362	S_Shelf
cg13525106	TLN2	0.229506	0.567707	-0.338201	0.0281925536894776	chr15	63050779		OpenSea
cg14282998	LRP6	0.360828	0.698757	-0.337929	0.0376456151582693	chr12	12369905		OpenSea
cg17289037	MXRA7	0.299466	0.637026	-0.33756	0.0468810460740992	chr17	74678135		OpenSea
cg14887853	LOC645434	0.608144	0.94569	-0.337546	0.0010609022436	chr6	139794538		OpenSea
cg13971085		0.525841	0.863342	-0.337501	0.0100885796343289	chr14	73944522		OpenSea
cg11360734	SLC1A7	0.318596	0.656097	-0.337501	0.0161736255290844	chr1	53591829		OpenSea
cg18685832	PLEKHA7	0.149409	0.486795	-0.337386	0.00837218189844985	chr11	16813206		OpenSea
cg10695278		0.393985	0.731367	-0.337383	0.0206609662951625	chr14	73699899		OpenSea
cg02746002		0.542861	0.880093	-0.337232	0.0121216625678585	chr2	219718531		OpenSea
cg13675278	TRPM3	0.233734	0.570893	-0.337159	0.0474781765414179	chr9	73189590		OpenSea
cg10297105		0.208435	0.54551	-0.337075	0.00437877320849976	chr6	41470812	chr6:41472816-41473291	N_Shelf
cg05540242	2003-03-01	0.590577	0.927595	-0.337018	0.0010008092754037	chr5	126347733		OpenSea
cg16063783	RUNX3	0.613141	0.950141	-0.337	0.00999084622963362	chr1	25291720		OpenSea
cg17890552		0.513632	0.850385	-0.336753	0.0247703475780242	chr7	38696726		OpenSea
cg16230229		0.47756	0.814162	-0.336602	0.0271388820128394	chr20	48192495		OpenSea
cg27286957	LEMD2	0.282638	0.619157	-0.336519	0.0166599057222279	chr6	33740409	chr6:33739405-33739736	S_Shore
cg26441038		0.138145	0.474643	-0.336497	0.0166599057222279	chr5	169739831		OpenSea
cg07229760		0.343799	0.680161	-0.336362	0.0243770397133837	chr11	130596374		OpenSea
cg11202160	HTRA3	0.529158	0.865494	-0.336335	0.000732113275520706	chr4	8299814		OpenSea
cg08506743	NTM	0.579377	0.915701	-0.336324	0.00837091999558391	chr11	131779750	chr11:131780328-131781532	N_Shore
cg04500239	WDR3	0.578746	0.915037	-0.33629	0.0063015982338283	chr1	118502178		OpenSea
cg21946672	SOBP	0.609301	0.945488	-0.336187	0.0042166319962789	chr6	107830934		OpenSea
cg15043318		0.44179	0.777846	-0.336056	0.00751398104538919	chr5	170947897		OpenSea
cg22022716		0.445997	0.782048	-0.336051	0.0401312416659396	chr8	26276541		OpenSea
cg23542902		0.350492	0.686445	-0.335953	0.0433751278199938	chr3	193807749		OpenSea
cg23133079		0.508863	0.844758	-0.335895	0.000615886944312054	chr12	52595205		OpenSea
cg01774813		0.281804	0.61758	-0.335776	0.034130987368366	chr21	36689229		OpenSea
cg26607113		0.459223	0.794822	-0.335599	0.0110557633558844	chr11	44702952		OpenSea
cg22086536		0.49449	0.830005	-0.335514	0.00922299808575444	chr11	11830378		OpenSea
cg06601993	CD36	0.556559	0.892019	-0.33546	0.00249131050954572	chr7	80244500		OpenSea
cg02099102	CTTNBP2	0.522392	0.857816	-0.335424	0.0175715552351875	chr7	117509547	chr7:117512942-117513865	N_Shelf
cg17599241	VCAN	0.596147	0.931446	-0.335299	0.000612378337478564	chr5	82858676		OpenSea
cg17665936		0.627508	0.962734	-0.335226	0.00268360584219095	chr5	173029488		OpenSea
cg04594818		0.202723	0.537921	-0.335198	0.0063182544550656	chr16	46799168		OpenSea
cg10213658		0.174585	0.509711	-0.335126	0.0321317003249924	chr7	26183581		OpenSea
cg11426250	GAS7	0.558585	0.893613	-0.335028	0.000732113275520706	chr17	10002564		OpenSea
cg07787583	RSRC1	0.539548	0.874546	-0.334998	0.0278209872884418	chr3	158226530		OpenSea
cg11070037		0.452467	0.787431	-0.334964	0.00164091555673464	chr22	37667917		OpenSea
cg11589287	ARHGEF10	0.433571	0.768366	-0.334795	0.0270502660676625	chr8	1905343		OpenSea
cg06553058		0.269356	0.60411	-0.334754	0.0255330394435753	chr12	117036929		OpenSea
cg14179258	TEAD1	0.407343	0.742049	-0.334706	0.00589088763402034	chr11	12747546		OpenSea
cg11677744	SH3BP4	0.491748	0.826133	-0.334385	0.00144424610184489	chr2	235863589	chr2:235860117-235861716	S_Shore
cg26463647		0.470922	0.805208	-0.334286	0.0180949629194418	chr17	29380155		OpenSea
cg18389931	UNC5B	0.542854	0.877139	-0.334285	0.00353056919170896	chr10	72978724	chr10:72977123-72977774	S_Shore
cg26599610	CAND1.11	0.586314	0.920588	-0.334274	0.0435116633306799	chr11	10397621		OpenSea
cg21538744	PTPRD	0.511877	0.8459	-0.334023	0.0106877365523204	chr9	8735026		OpenSea
cg19920761		0.248202	0.582095	-0.333892	0.0421454663866339	chr17	15247261	chr17:15244705-15245126	S_Shelf
cg18787963	PGS1	0.535143	0.868956	-0.333814	0.000506108883696611	chr17	76409193		OpenSea
cg01198994	MXRA8	0.397671	0.731476	-0.333805	0.0287899820409465	chr1	1294629	chr1:1289707-1291126	S_Shelf
cg15335816	ZFAND3	0.15456	0.488353	-0.333792	0.0170945005739316	chr6	37836577		OpenSea
cg00765518	CCDC80	0.564102	0.897847	-0.333745	0.047214153547214	chr3	112357078		OpenSea
cg07479001	BCAT1	0.561824	0.895528	-0.333704	0.00303151430384488	chr12	25017635		OpenSea
cg18515405	PLET1	0.386994	0.72067	-0.333676	0.0042166319962789	chr11	112120765		OpenSea
cg20064582	SPSB1	0.602111	0.935776	-0.333664	0.000986010718722604	chr1	9410299		OpenSea
cg04048370	LOC100506526	0.316005	0.649517	-0.333511	0.024079178831784	chr5	61032938		OpenSea
cg26295149		0.455748	0.789115	-0.333367	0.00694270285240149	chr17	15176301		OpenSea
cg15674474		0.375057	0.708403	-0.333346	0.0373148283162492	chr17	14374305		OpenSea
cg01824180	JDP2	0.419875	0.753201	-0.333327	0.00860095905009715	chr14	75897762	chr14:75894308-75895469	S_Shelf
cg05125459	TTLL11	0.596536	0.92983	-0.333294	0.0136382443411776	chr9	124651086		OpenSea
cg22757957	ZNF644	0.384322	0.71743	-0.333107	0.00956306465036487	chr1	91440433		OpenSea
cg26266099		0.423897	0.757	-0.333103	0.000793578975626161	chr1	33391638		OpenSea
cg02847625	CAMK1D	0.526807	0.859835	-0.333028	0.00600003089335725	chr10	12770044		OpenSea
cg02124853	ACTN1	0.396598	0.729621	-0.333023	0.0437554286234797	chr14	69410155		OpenSea
cg11492306		0.302696	0.635636	-0.332941	0.0200361333199775	chr10	90907269		OpenSea
cg07944400		0.431056	0.763965	-0.332909	0.0328320267818987	chr20	17982263		OpenSea
cg07145834	ZHX2	0.332267	0.665031	-0.332764	0.00383795350826315	chr8	123878522		OpenSea
cg12079975	PRKAG2	0.499634	0.83228	-0.332646	0.0277067538350003	chr7	151454112		OpenSea
cg20562705	PDSS2	0.601895	0.93454	-0.332645	0.000798879242080551	chr6	107563268		OpenSea
cg25634807	DLEU1	0.560188	0.8927	-0.332512	0.0015822366571882	chr13	50975320		OpenSea
cg10376293		0.400232	0.732522	-0.33229	0.039694063069035	chr22	27908244		OpenSea
cg07529783	ITPK1	0.493712	0.825993	-0.332281	0.0294577076744122	chr14	93540378		OpenSea
cg08647476	SYN3	0.604196	0.93642	-0.332224	0.000819672749958406	chr22	33185373		OpenSea
cg18613294	MICAL2	0.274768	0.6069	-0.332132	0.0467986795122573	chr11	12186847		OpenSea
cg13917273		0.537883	0.869748	-0.331866	0.00190068512329724	chr9	132099943	chr9:132099123-132099616	S_Shore
cg13249833	CKAP4	0.439105	0.770918	-0.331812	0.0127209191859187	chr12	106639919	chr12:106640880-106642374	N_Shore
cg26935218	LOC101927207	0.401616	0.733158	-0.331542	0.00601216626369981	chr17	47537171		OpenSea
cg26261148	KAZN	0.509928	0.84133	-0.331402	0.00414462832238892	chr1	15059627		OpenSea
cg12220491	ZNF106	0.601211	0.932596	-0.331385	0.000274929439271552	chr15	42720255		OpenSea
cg03659485	POLDIP3	0.191392	0.522752	-0.33136	0.00330483640323335	chr22	43005107		OpenSea
cg11932707		0.359798	0.691148	-0.33135	0.00351136981862093	chr17	38366086		OpenSea
cg05438325	SLC22A11	0.203953	0.535255	-0.331302	0.0359967047374164	chr11	64323228		OpenSea
cg04611726	CRACR2A	0.475502	0.806751	-0.331248	0.00922153142125052	chr12	3837605		OpenSea
cg08894532		0.302617	0.633861	-0.331245	0.00815218748850407	chr19	8582606	chr19:8578661-8579219	S_Shelf
cg01568519	TRPM3	0.136952	0.468141	-0.331189	0.0431043496507107	chr9	73283911		OpenSea
cg26201819	SLC14A2	0.575189	0.90637	-0.331181	0.00230318235394783	chr18	42835380		OpenSea
cg22282764		0.550961	0.882093	-0.331131	0.0121329806224831	chr2	145942606		OpenSea
cg25461106	LOC285768	0.448808	0.779803	-0.330995	0.0125633407740075	chr6	1079945		OpenSea
cg08428197		0.514357	0.845338	-0.330981	0.0293391501111158	chr16	86532993	chr16:86530747-86532994	Island
cg21646084	FAM49A	0.46446	0.79508	-0.33062	0.00774675917292906	chr2	16802843		OpenSea
cg06183644	AGAP1	0.472033	0.802497	-0.330465	0.0379348420655364	chr2	236768549		OpenSea
cg06424508		0.575382	0.905791	-0.330409	0.00197983312334849	chr8	8247666	chr8:8243559-8243984	S_Shelf
cg11887376		0.5245	0.854844	-0.330344	0.0113196625161831	chr5	1118670		OpenSea
cg11147744	MICAL2	0.482633	0.812899	-0.330266	0.000476158272466863	chr11	12178038		OpenSea
cg12698381	FANCC	0.168355	0.498505	-0.330151	0.0159811830493184	chr9	97906431		OpenSea
cg04381957	RFTN1	0.597872	0.928011	-0.330138	0.0142381096027777	chr3	16550461	chr3:16554327-16555413	N_Shelf
cg17178126		0.571882	0.901765	-0.329883	0.0003421804310577	chr1	31331750		OpenSea
cg09309024	MVP	0.337694	0.667567	-0.329873	0.0240128030274807	chr16	29837267		OpenSea
cg10549071		0.603763	0.933564	-0.329801	0.000315430099796714	chr2	235160451		OpenSea
cg24473180	BMP1	0.360285	0.689939	-0.329654	0.0241080473143169	chr8	22048846		OpenSea
cg02697140	ZNF532	0.627781	0.957402	-0.329621	3.00868e+09	chr18	56570926		OpenSea
cg01561528	HAPLN2	0.380914	0.710497	-0.329583	0.0229013120895564	chr1	156593698	chr1:156593657-156595283	Island
cg25500738		0.325896	0.65533	-0.329434	0.0388638879887139	chr10	35226587		OpenSea
cg00024443		0.359474	0.688653	-0.329179	0.0114081512143324	chr16	21569473		OpenSea
cg06905679	GLIS1	0.525233	0.854362	-0.329129	0.00804979797030671	chr1	54008126		OpenSea
cg04205616		0.39982	0.728933	-0.329112	0.00301024639227919	chr16	79692516		OpenSea
cg09476006		0.486366	0.815388	-0.329022	0.0326755239023739	chr5	138032270		OpenSea
cg26969179	ADAM12	0.282675	0.611648	-0.328973	0.0113481430025597	chr10	127738328		OpenSea
cg04742194	DEPDC5	0.556637	0.885592	-0.328955	0.00442246509041412	chr22	32242661		OpenSea
cg05233946	C22orf30	0.492202	0.820919	-0.328716	0.0366539208624768	chr22	32078088		OpenSea
cg24913342		0.508377	0.837015	-0.328637	0.0225686938755987	chr1	25426436		OpenSea
cg01381805		0.137017	0.465649	-0.328631	0.00252171528136358	chr1	53040388		OpenSea
cg11201447	MIR1204	0.559514	0.888122	-0.328608	0.0421491295643791	chr8	128808063	chr8:128806081-128806899	S_Shore
cg20641568		0.554157	0.882516	-0.32836	0.00545743810025577	chr2	148540442		OpenSea
cg03802852		0.589085	0.917179	-0.328094	0.00331100234205613	chr15	30357349		OpenSea
cg05404538		0.617704	0.945734	-0.32803	0.000818659676961558	chr18	10052240		OpenSea
cg01863011	TNFRSF8	0.168759	0.496704	-0.327945	0.0340407607442729	chr1	12148346		OpenSea
cg19016694	TBCD	0.577657	0.905524	-0.327867	0.000882384661067	chr17	80821826	chr17:80818598-80818803	S_Shelf
cg26330809		0.259728	0.587279	-0.327551	0.0091607218715163	chr6	112620506		OpenSea
cg11757225	MEOX1	0.478453	0.805929	-0.327475	0.0176096516327603	chr17	41719603	chr17:41723219-41723826	N_Shelf
cg14449863	MYOZ3	0.600797	0.928248	-0.327451	7.68365e+09	chr5	150053200	chr5:150051116-150052107	S_Shore
cg27572590		0.208743	0.536184	-0.327442	0.0403845840031264	chr4	103096084		OpenSea
cg05700726		0.360799	0.688205	-0.327405	0.0391204797761211	chr5	56784554		OpenSea
cg20755435	LOC105376360	0.565525	0.892711	-0.327186	0.0152653662926214	chr10	3580700		OpenSea
cg16206040		0.382624	0.709797	-0.327174	0.0492463212494228	chr1	31282924	chr1:31280121-31280512	S_Shelf
cg18994606	ADD3	0.462354	0.789349	-0.326996	0.00478375164996916	chr10	111827966		OpenSea
cg19364538	NBEA	0.611085	0.93787	-0.326785	0.00406289577155176	chr13	36042394	chr13:36044844-36045481	N_Shelf
cg09927183		0.603743	0.930503	-0.32676	0.00293282070356459	chr12	112054328		OpenSea
cg17410313	NUB1	0.162727	0.489431	-0.326704	0.0418676476480005	chr7	151064498		OpenSea
cg23007418	CYTH1	0.383573	0.710085	-0.326512	0.00813050175463096	chr17	76731885		OpenSea
cg08651590	SPRED2	0.35937	0.685821	-0.326451	0.0169579982045357	chr2	65543410	chr2:65540761-65541311	S_Shelf
cg11934832		0.445368	0.771739	-0.326371	0.0134929333909034	chr18	45683841	chr18:45687797-45688512	N_Shelf
cg16995750	FLNB	0.567363	0.893725	-0.326363	0.0107877532601918	chr3	58151095		OpenSea
cg17547281		0.500098	0.82643	-0.326332	0.00238130779684439	chr17	63584652		OpenSea
cg26214897		0.595553	0.921856	-0.326302	0.000186955184747001	chr8	37456645		OpenSea
cg06466348	ADCY7	0.290837	0.617121	-0.326284	0.0413318365610423	chr16	50337922		OpenSea
cg14123303	KCTD10	0.422339	0.748437	-0.326098	0.0033729510332808	chr12	109897566		OpenSea
cg06299093	GZMK	0.426802	0.752588	-0.325785	0.0412518438932641	chr5	54326191		OpenSea
cg20443278	TBC1D16	0.18952	0.51528	-0.325759	0.0089824396595071	chr17	77962098	chr17:77965805-77966296	N_Shelf
cg19827182	ECE1	0.217365	0.543051	-0.325687	0.0341356614950728	chr1	21640802		OpenSea
cg07564690	ARHGAP5	0.426239	0.75188	-0.325641	0.0181482998157415	chr14	32597733		OpenSea
cg05189127		0.515826	0.841438	-0.325612	0.00706369044585629	chr10	127059333		OpenSea
cg02884773	SMAD1	0.379395	0.704996	-0.325601	0.00502776305585861	chr4	146446271		OpenSea
cg19810173	CPA5	0.168678	0.494161	-0.325483	0.0287243003777405	chr7	129992894		OpenSea
cg00119241	KIAA1026	0.341148	0.666584	-0.325436	0.0473998036458011	chr1	15152595		OpenSea
cg12624544	NKPD1	0.310918	0.636341	-0.325423	0.020967055574227	chr19	45658006	chr19:45655293-45657246	S_Shore
cg25247520	MIR1204	0.620481	0.945871	-0.32539	0.0189060717823731	chr8	128808017	chr8:128806081-128806899	S_Shore
cg22899502	DENND3	0.519004	0.844364	-0.32536	0.0370471924139592	chr8	142157104		OpenSea
cg05103064	SFMBT2	0.469626	0.794858	-0.325231	0.0395612711649643	chr10	7311500		OpenSea
cg13754720	PTCH1	0.546921	0.872075	-0.325154	0.000117495729269296	chr9	98274853	chr9:98272643-98273383	S_Shore
cg00200020	EEFSEC	0.631268	0.956346	-0.325078	1.03846e+08	chr3	127937549		OpenSea
cg06867089		0.268527	0.593529	-0.325002	0.00755438902534126	chr2	218867385		OpenSea
cg16374722		0.290314	0.615298	-0.324984	0.0375271146313489	chr8	101503383		OpenSea
cg08923498	TGM2	0.28203	0.606895	-0.324865	0.0143440256709707	chr20	36795160	chr20:36793549-36793867	S_Shore
cg02555368	LINC00114	0.556515	0.88115	-0.324635	0.00759534318081102	chr21	40123882		OpenSea
cg03501387	SNAI1	0.414339	0.738912	-0.324573	0.0377624200767598	chr20	48601882	chr20:48598959-48599657	S_Shelf
cg20187236	LSAMP	0.253183	0.577573	-0.324391	0.0292681027694655	chr3	115694534		OpenSea
cg23777767		0.600886	0.925233	-0.324347	0.00774675917292906	chr17	79334588		OpenSea
cg10712827	KLHL29	0.387406	0.711732	-0.324326	0.0308883416445301	chr2	23672004		OpenSea
cg14915019	FHOD3	0.443996	0.768219	-0.324223	0.0332241579534804	chr18	34336337		OpenSea
cg15715853	GPR171	0.576858	0.901046	-0.324188	0.00112373620392272	chr3	150916446		OpenSea
cg26846217	SPECC1	0.547116	0.871278	-0.324162	0.0357971899315502	chr17	20110670		OpenSea
cg23682210		0.464485	0.788493	-0.324008	0.010614997165854	chr3	195277646		OpenSea
cg03758710	TNS3	0.543496	0.867381	-0.323884	0.0436835896372962	chr7	47539833		OpenSea
cg13952242	SPATA13	0.435883	0.75975	-0.323867	0.0168410006483652	chr13	24627567		OpenSea
cg22196167		0.476731	0.800545	-0.323815	0.00879158531814335	chr8	96133344		OpenSea
cg10648817	SYN3	0.150412	0.474211	-0.323799	0.0190268941265883	chr22	33045620		OpenSea
cg13925895	CFLAR	0.293044	0.616834	-0.32379	0.00751351919025796	chr2	201990619		OpenSea
cg00706030		0.443207	0.766979	-0.323772	0.0489147798829564	chr9	19149521		OpenSea
cg25966954		0.196588	0.520358	-0.32377	0.0404378264618039	chr9	90812109		OpenSea
cg16329896	TNS3	0.203536	0.527286	-0.323749	0.00720743104070233	chr7	47515060		OpenSea
cg24713270	NDRG1	0.601342	0.925058	-0.323716	0.000894958714621419	chr8	134272107		OpenSea
cg21181893		0.564675	0.888278	-0.323603	0.00218701300279128	chr14	64139640		OpenSea
cg09857383	LNX2	0.449326	0.772901	-0.323575	0.0117371548365264	chr13	28179902		OpenSea
cg26662425	CCDC85C	0.417997	0.741533	-0.323536	0.0167556441972515	chr14	99989403		OpenSea
cg11132045	PC	0.427937	0.751471	-0.323535	0.0497635397625986	chr11	66674328		OpenSea
cg06015993		0.480795	0.804163	-0.323369	0.00324855457232049	chr4	54755599		OpenSea
cg10222552	AUTS2	0.362632	0.685688	-0.323056	0.0264845484754402	chr7	69781854		OpenSea
cg12470768	BASP1	0.518855	0.84187	-0.323015	0.0155177105167073	chr5	17225041		OpenSea
cg03394277	RARRES1	0.520134	0.84309	-0.322956	3.32755e+09	chr3	158435105		OpenSea
cg00262563	SHB	0.370606	0.693524	-0.322918	0.0095313131004791	chr9	38016509		OpenSea
cg23273465	CRIM1	0.606745	0.929531	-0.322786	0.013617428551363	chr2	36588933	chr2:36584500-36584982	S_Shelf
cg00552255		0.169203	0.491581	-0.322378	0.0042166319962789	chr15	94372815		OpenSea
cg04218710	TRAM2	0.28389	0.606252	-0.322362	0.0330070742347016	chr6	52409810		OpenSea
cg17577085	ACACA	0.590346	0.912591	-0.322246	0.00266410597909873	chr17	35745317		OpenSea
cg15949553		0.272704	0.594939	-0.322235	0.00876426980770647	chr5	141879669		OpenSea
cg20168855		0.360089	0.68216	-0.322071	0.0492809283148082	chr14	75871814		OpenSea
cg03690469	COL5A1	0.551546	0.873385	-0.321839	0.012108582861407	chr9	137544870		OpenSea
cg18847127	LOC647323	0.277119	0.598851	-0.321731	0.0399854733210176	chr3	193698221		OpenSea
cg04960342		0.584315	0.905959	-0.321644	0.0011261992195992	chr16	86870745	chr16:86869862-86870145	S_Shore
cg02535887	MAML2	0.481005	0.80259	-0.321585	0.00680640709927006	chr11	95989464		OpenSea
cg06650475		0.202926	0.524436	-0.32151	0.00134675401737728	chr20	10302885		OpenSea
cg13885120	COL5A1	0.299773	0.621247	-0.321475	0.00834753070706097	chr9	137538776		OpenSea
cg00578909	SRGAP2	0.468488	0.789947	-0.321458	0.0143739039737688	chr1	206630667		OpenSea
cg25501235	SMG6	0.59375	0.915184	-0.321433	0.000333463415041535	chr17	1985730		OpenSea
cg02301436	C14orf182	0.629911	0.951298	-0.321387	0.00879158531814335	chr14	50462462		OpenSea
cg10594662		0.483665	0.805034	-0.321368	0.00510181786475232	chr1	87581458		OpenSea
cg09326702	SLC22A11	0.461547	0.782911	-0.321364	0.00458296619077964	chr11	64323448		OpenSea
cg02910018	TMTC1	0.507949	0.829308	-0.321359	0.00333251697963847	chr12	29903855		OpenSea
cg22198179	RASA3	0.601636	0.922944	-0.321308	0.00620056360864515	chr13	114770495	chr13:114773745-114774499	N_Shelf
cg16640599	SEC24D	0.369848	0.691115	-0.321267	0.0227606954629117	chr4	119732131		OpenSea
cg04885881		0.529572	0.85082	-0.321248	0.00663616135185041	chr1	11123118	chr1:11119030-11120634	S_Shelf
cg17964844		0.27225	0.59346	-0.32121	0.0213402178795763	chr12	49367911	chr12:49371690-49375550	N_Shelf
cg04101285	ANGPT4	0.507213	0.828226	-0.321013	0.00102835967274585	chr20	877478		OpenSea
cg14339407	SORCS2	0.480384	0.801175	-0.320792	0.00185406006159286	chr4	7654500		OpenSea
cg14815476	SYNJ2	0.138878	0.459593	-0.320715	0.0382989150568571	chr6	158463428		OpenSea
cg09277376	MGC12982	0.374572	0.695181	-0.320609	0.0465388904849987	chr1	47899676	chr1:47899661-47900385	Island
cg10665892	CACNA2D4	0.450416	0.771015	-0.320599	0.0258369455713851	chr12	1921115		OpenSea
cg16653703		0.221094	0.541615	-0.320521	0.0241080473143169	chr12	92967976		OpenSea
cg04662369	RPTOR	0.482343	0.802794	-0.320451	0.0462052023870885	chr17	78754318		OpenSea
cg11185844	ELN	0.256352	0.576769	-0.320416	0.0159811830493184	chr7	73465249		OpenSea
cg05634256	HIVEP3	0.60283	0.923119	-0.320289	0.000191102643349832	chr1	42238968		OpenSea
cg00626586		0.522145	0.842334	-0.320189	0.0186764748915891	chr5	35319906		OpenSea
cg21535606		0.525867	0.845947	-0.32008	0.0428856133123436	chr1	47911940	chr1:47909712-47911020	S_Shore
cg05756986	STIM1	0.245037	0.564951	-0.319914	0.0428923769644491	chr11	4079345		OpenSea
cg19706185	LRP1	0.199649	0.519478	-0.319829	0.00236885468778686	chr12	57546663		OpenSea
cg06442180	LRBA	0.0997287	0.41955	-0.319822	0.00658172358975138	chr4	151201478		OpenSea
cg14393817	SOHLH1	0.124999	0.444759	-0.31976	0.030580119449947	chr9	138590270	chr9:138591283-138591504	N_Shore
cg18188916		0.556193	0.875841	-0.319648	0.0493248942155102	chr2	158103335		OpenSea
cg05654096	NUAK1	0.4965	0.815941	-0.319441	0.0426146459426914	chr12	106477691		OpenSea
cg23387863	SGK269	0.604619	0.924057	-0.319438	0.001603622786582	chr15	77472416		OpenSea
cg17438457		0.369818	0.689225	-0.319407	0.0347881471016772	chr1	53094893	chr1:53098629-53099303	N_Shelf
cg11048797		0.513753	0.833056	-0.319303	0.0115457982505063	chr17	80450903	chr17:80454652-80455632	N_Shelf
cg07342108		0.599488	0.918735	-0.319248	0.00383795350826315	chr1	205343134		OpenSea
cg04699470	EGFR	0.512369	0.831597	-0.319228	0.00303151430384488	chr7	55225429		OpenSea
cg05402319		0.246178	0.56537	-0.319192	0.0124048535255305	chr15	45383543		OpenSea
cg15559110	ABCA1	0.359466	0.678566	-0.319099	0.0221336990455012	chr9	107592570		OpenSea
cg13362398		0.556076	0.875091	-0.319015	0.0316695587668368	chr16	14055107		OpenSea
cg13368983	CFLAR	0.541237	0.860198	-0.318962	0.0191971350242286	chr2	201995729		OpenSea
cg17186750		0.543778	0.862658	-0.318881	0.0093516078372624	chr8	38529336		OpenSea
cg12987041	NXN	0.585442	0.904271	-0.318829	3.32755e+09	chr17	739908	chr17:738868-739377	S_Shore
cg19543988		0.570083	0.888909	-0.318826	0.00209236231736429	chr12	47313800		OpenSea
cg16800623	VGLL3	0.625243	0.94406	-0.318817	0.000292032196601893	chr3	87027629		OpenSea
cg15209133		0.420787	0.739599	-0.318812	0.0372588290108835	chr14	70020151		OpenSea
cg13945880		0.448679	0.767397	-0.318718	0.0063477289784628	chr5	171008055		OpenSea
cg22443345	LARGE	0.318559	0.637258	-0.318699	0.00356938615753364	chr22	33941052		OpenSea
cg00303153		0.515716	0.834409	-0.318693	0.00848696076957961	chr5	157661545		OpenSea
cg14606082	LFNG	0.336471	0.654987	-0.318516	0.00453771414243546	chr7	2557174	chr7:2558371-2559967	N_Shore
cg04460609	LDB2	0.538329	0.856717	-0.318388	0.00414462832238892	chr4	16532808		OpenSea
cg08888038	TLR1	0.441793	0.760175	-0.318382	0.0110996559354286	chr4	38806094		OpenSea
cg27649346	CTIF	0.603248	0.92145	-0.318202	0.006592963245826	chr18	46303409		OpenSea
cg03598297	BHLHE40	0.597652	0.915812	-0.31816	0.00868659571087367	chr3	5024761	chr3:5024760-5024967	Island
cg18908258		0.337635	0.655753	-0.318118	0.0370128491608043	chr8	29210721	chr8:29210483-29210801	Island
cg02904344	SGK1	0.577326	0.895377	-0.318052	0.00455633246961937	chr6	134498979	chr6:134497536-134497756	S_Shore
cg25463863		0.63052	0.948561	-0.318042	0.000104105209170642	chr3	140947861	chr3:140949911-140950963	N_Shelf
cg14116050		0.309464	0.627464	-0.318	0.0246199884120771	chr5	40406827		OpenSea
cg22699035	LOXL1	0.277326	0.595093	-0.317768	0.00414012776727302	chr15	74222954	chr15:74218696-74220373	S_Shelf
cg05628740		0.475921	0.793614	-0.317693	0.0144863113233107	chr6	111968372		OpenSea
cg01473038		0.444826	0.762216	-0.31739	0.00779052090580767	chr2	218873170	chr2:218874682-218875385	N_Shore
cg17236757	TIAM1	0.579294	0.896547	-0.317253	0.00301024639227919	chr21	32666244		OpenSea
cg26087171		0.34513	0.662268	-0.317138	0.042953207726307	chr8	12909641		OpenSea
cg22107440	PKNOX2	0.466562	0.783645	-0.317083	0.00641911419169336	chr11	125062186		OpenSea
cg21742058	MAGI1	0.208014	0.525063	-0.317049	0.0255835689782889	chr3	65563196		OpenSea
cg17388924	RTTN	0.490708	0.807596	-0.316888	0.00200300321611875	chr18	67714404		OpenSea
cg21255908	FBXL20	0.37933	0.696197	-0.316867	0.00875640544470198	chr17	37463477		OpenSea
cg11813672	SEMA6A	0.363967	0.680802	-0.316836	0.023938273637732	chr5	115814409		OpenSea
cg27527098		0.499331	0.816068	-0.316737	0.00566309448620482	chr1	206918242		OpenSea
cg02854928		0.263105	0.579786	-0.316681	0.000227097437890447	chr12	125253380		OpenSea
cg23261443	CUX1	0.433139	0.749801	-0.316662	0.00105604276371484	chr7	101596340		OpenSea
cg03101519	PIK3R3	0.607095	0.923576	-0.316481	7.71985e+09	chr1	46617721		OpenSea
cg14521987	FAM125B	0.522474	0.838947	-0.316473	0.0468810460740992	chr9	129236500		OpenSea
cg01352933		0.144736	0.461184	-0.316448	0.0404949581119814	chr15	65529443		OpenSea
cg04289797	WNT6	0.413994	0.730419	-0.316425	0.0168617832184986	chr2	219723267	chr2:219723702-219725010	N_Shore
cg17735599	PWP1	0.614472	0.930792	-0.31632	0.00632864785992359	chr12	108078407	chr12:108079442-108079893	N_Shore
cg26346796	TNXB	0.264755	0.581069	-0.316314	0.0244765874822241	chr6	32054867	chr6:32055067-32055601	N_Shore
cg12464134		0.574805	0.891087	-0.316282	0.00760265710508997	chr7	5578193		OpenSea
cg24381979		0.488795	0.80495	-0.316154	0.00875640544470198	chr15	98543950		OpenSea
cg16377170	STAT5B	0.298162	0.61406	-0.315898	0.0292199681420503	chr17	40392955		OpenSea
cg21932917		0.20119	0.516881	-0.315691	0.00695718354170646	chr13	43406498		OpenSea
cg03422256		0.564403	0.880007	-0.315604	0.00432748936908788	chr2	192757348		OpenSea
cg14791317	CTNND1	0.613791	0.9293	-0.31551	0.00147333220350856	chr11	57559965		OpenSea
cg02479789	ARID5B	0.371225	0.686671	-0.315446	0.0125633407740075	chr10	63807920		OpenSea
cg27500125	ITGBL1	0.536681	0.852117	-0.315435	0.0117015303433491	chr13	102126794		OpenSea
cg20378131	COL1A1	0.571168	0.886343	-0.315175	0.0194686141999172	chr17	48280324	chr17:48276877-48279008	S_Shore
cg05502349	MPP2	0.372022	0.687139	-0.315117	0.00879158531814335	chr17	41969698		OpenSea
cg01835399		0.497825	0.812918	-0.315093	0.00751398104538919	chr22	44737723		OpenSea
cg00305740		0.562421	0.877377	-0.314956	0.0246199884120771	chr7	73392697		OpenSea
cg19616815	WNT10A	0.535642	0.850391	-0.314749	0.00731181212125276	chr2	219744449	chr2:219744986-219745780	N_Shore
cg11449697		0.490412	0.80493	-0.314519	0.000827949957562917	chr1	38727515		OpenSea
cg07913403	RAI14	0.637272	0.951776	-0.314504	0.0430690745096497	chr5	34735977		OpenSea
cg14931854		0.432863	0.747319	-0.314457	0.00689171159389569	chr6	42738967		OpenSea
cg00215011	CASP8	0.269617	0.584068	-0.314451	0.0138770859239407	chr2	202119221		OpenSea
cg17196933	LOC399959	0.553299	0.867539	-0.31424	0.012108582861407	chr11	121986961		OpenSea
cg06286328		0.619773	0.934013	-0.314239	0.00333120516789183	chr20	52325081		OpenSea
cg15724258		0.510052	0.824262	-0.31421	0.0304852892083932	chr17	65254276		OpenSea
cg01315054	MGAT3	0.521345	0.835537	-0.314192	0.0124099785162438	chr22	39869399		OpenSea
cg06920946	DIP2C	0.505984	0.820008	-0.314024	0.0390629582366724	chr10	415489	chr10:413851-414165	S_Shore
cg01119374		0.246452	0.560463	-0.314011	0.000179964086885711	chr2	109742964	chr2:109744585-109746833	N_Shore
cg07975212	MAN1C1	0.54516	0.859116	-0.313956	0.00292130774146013	chr1	26057394		OpenSea
cg07014416	CYP1B1-AS1	0.441301	0.755143	-0.313842	0.00301550135072089	chr2	38396113		OpenSea
cg11220043		0.306834	0.62059	-0.313756	0.00307270122174704	chr12	58275014		OpenSea
cg25577101		0.544812	0.858428	-0.313616	0.0188300172904937	chr15	36654997		OpenSea
cg24258395		0.161326	0.474852	-0.313526	0.0109917874897773	chr6	2432554		OpenSea
cg13986486		0.621659	0.935126	-0.313467	0.00339842337340732	chr2	102295986		OpenSea
cg25933167	SYTL3	0.480149	0.793609	-0.31346	0.00922153142125052	chr6	159083790		OpenSea
cg21564657	NINL	0.562834	0.875963	-0.313129	0.000720353144865128	chr20	25530541		OpenSea
cg07946345	LPP	0.303351	0.61621	-0.312859	0.033841899654184	chr3	188276773		OpenSea
cg16060302		0.64158	0.954437	-0.312858	0.00175863713671797	chr1	55741012		OpenSea
cg05596650		0.591961	0.904713	-0.312752	0.0055682766272063	chr6	37060693		OpenSea
cg27058497	RUNX3	0.625071	0.937768	-0.312696	0.0183886664717946	chr1	25291546		OpenSea
cg02421172	MAD1L1	0.548234	0.860836	-0.312602	0.0143245181363232	chr7	1938701	chr7:1937738-1937946	S_Shore
cg01839934	MRVI1	0.602422	0.914947	-0.312525	0.000794705864476667	chr11	10626235		OpenSea
cg03748473	UBASH3B	0.574369	0.886892	-0.312523	0.0117417343582457	chr11	122591375		OpenSea
cg06500646	RANBP3	0.216009	0.528429	-0.312421	0.0338779849371276	chr19	5966527		OpenSea
cg17208748		0.421045	0.733454	-0.312409	0.029313779648996	chr3	197194394		OpenSea
cg18917486		0.226668	0.539028	-0.31236	0.0151809051694638	chr15	74093431		OpenSea
cg10098787	ASPG	0.305696	0.61804	-0.312344	0.0430732342836761	chr14	104550915	chr14:104552012-104552478	N_Shore
cg02725556		0.515554	0.827877	-0.312323	0.020162621947232	chr3	42820550		OpenSea
cg22902289	LFNG	0.377817	0.690123	-0.312306	0.00422390427936486	chr7	2557466	chr7:2558371-2559967	N_Shore
cg14824961	KCTD1	0.412244	0.724527	-0.312283	0.0128045558631861	chr18	24097099		OpenSea
cg13281026	ANKRD6	0.198882	0.510934	-0.312052	0.0305041482855794	chr6	90275318		OpenSea
cg14209247		0.30824	0.620213	-0.311973	0.0229918981672139	chr3	14307176		OpenSea
cg05601917		0.517178	0.829129	-0.311952	0.0223060901405632	chr6	125855416		OpenSea
cg17335001	DOCK1	0.653024	0.964958	-0.311935	0.0185179036961025	chr10	128846231		OpenSea
cg09360041	ABCA4	0.531388	0.843253	-0.311865	0.00579068777835286	chr1	94587905		OpenSea
cg11224423	GDF11	0.175151	0.487006	-0.311855	0.0409296089065236	chr12	56136943	chr12:56136783-56137784	Island
cg16388229	CTIF	0.548334	0.860146	-0.311812	0.00849150693730564	chr18	46269007		OpenSea
cg14642395	SLC22A11	0.218874	0.530641	-0.311767	0.0391968811701221	chr11	64322079		OpenSea
cg26591794		0.60008	0.911602	-0.311523	0.00450032724474656	chr12	106452478		OpenSea
cg01964525	EML6	0.47891	0.790342	-0.311433	0.0098978602367869	chr2	55136103		OpenSea
cg10817916	CYB561	0.578491	0.889863	-0.311372	0.00215440583930021	chr17	61511069	chr17:61511653-61511886	N_Shore
cg06153927		0.353855	0.665115	-0.311261	0.0382848508190013	chr6	170578855	chr6:170580889-170581113	N_Shelf
cg15203376		0.46379	0.775033	-0.311243	0.00329012183434636	chr7	139896924		OpenSea
cg19563049	ATXN1	0.150842	0.462038	-0.311196	0.0339666408819574	chr6	16753080		OpenSea
cg21938786		0.532434	0.843629	-0.311195	0.0491700679117271	chr11	61876573		OpenSea
cg16379814		0.510075	0.821254	-0.311179	0.00593423492115565	chr10	112306211		OpenSea
cg17420664		0.53506	0.846226	-0.311166	0.020390432492851	chr13	31362569		OpenSea
cg12736767	TBC1D22A	0.453624	0.764765	-0.311142	0.0351197131216655	chr22	47226410		OpenSea
cg24720521	FHL2	0.578505	0.889597	-0.311092	0.0025158912303866	chr2	106010000		OpenSea
cg23597094	LTBP1	0.452597	0.763553	-0.310956	0.00658172358975138	chr2	33335706		OpenSea
cg16912386	STX8	0.63484	0.945698	-0.310858	0.0288470846024789	chr17	9336502		OpenSea
cg18325192	CSGALNACT1	0.277561	0.588395	-0.310834	0.0308434889085988	chr8	19540396		OpenSea
cg16875568	ITGBL1	0.359061	0.669871	-0.31081	0.00501618863806723	chr13	102173110		OpenSea
cg22575127	MGMT	0.165619	0.476224	-0.310605	0.0208022812800586	chr10	131330739		OpenSea
cg15742605	SAMD11	0.545964	0.856556	-0.310592	0.00884076801718408	chr1	879383	chr1:875730-878363	S_Shore
cg17537365		0.518839	0.829408	-0.310569	0.045612361965104	chr4	75260310		OpenSea
cg01722420		0.297462	0.608002	-0.31054	0.0117583047615106	chr15	32993763		OpenSea
cg18466218		0.130978	0.441517	-0.310539	0.0312314407199489	chr12	20099822		OpenSea
cg03537591		0.565884	0.876399	-0.310515	0.000967894840939086	chr10	72727859		OpenSea
cg03152428	COL18A1	0.516496	0.826834	-0.310338	0.0132459504190446	chr21	46850691	chr21:46850573-46850841	Island
cg03304763	TEX12	0.59909	0.909416	-0.310326	0.00301748358972418	chr11	112037427		OpenSea
cg23301821	SDCBP2	0.596174	0.906494	-0.310319	0.00224962969597146	chr20	1307754	chr20:1305899-1306554	S_Shore
cg17959327		0.435033	0.745336	-0.310303	0.0105382362260966	chr18	19745458	chr18:19744936-19752363	Island
cg08824221	LGR4	0.605047	0.915317	-0.31027	0.0035085266065927	chr11	27417374		OpenSea
cg08968596		0.454251	0.764372	-0.310121	0.0150702084291432	chr8	142104432		OpenSea
cg04161948		0.503292	0.8134	-0.310107	0.00202447128706215	chr2	72031564		OpenSea
cg24686957	LYRM4	0.564923	0.874996	-0.310073	0.0204793205376922	chr6	5214950		OpenSea
cg23443166		0.563539	0.873606	-0.310066	0.00751398104538919	chr4	124337377		OpenSea
cg09852530	SEL1L3	0.526207	0.83623	-0.310023	0.020390432492851	chr4	25815199		OpenSea
cg03555030	SAMD4A	0.56391	0.873914	-0.310004	0.00402520470085665	chr14	55094062		OpenSea
cg10792161		0.0842274	0.394184	-0.309957	0.0452273219989501	chr17	8553054		OpenSea
cg10351275		0.138497	0.448305	-0.309807	0.0121528850179176	chr6	139861629		OpenSea
cg13579607		0.366614	0.676388	-0.309774	0.00876928910693758	chr1	203289788		OpenSea
cg18786772	TRPM1	0.498493	0.808169	-0.309676	0.00726566031315755	chr15	31362018		OpenSea
cg21707344	TRIO	0.576569	0.88623	-0.309661	0.0065780062392453	chr5	14439871		OpenSea
cg03979024	DIP2C	0.301681	0.611295	-0.309614	0.029938013553326	chr10	419189	chr10:422180-422411	N_Shelf
cg02220837	BHLHE40	0.664752	0.974344	-0.309592	0.00290775520160235	chr3	5024773	chr3:5024760-5024967	Island
cg13389963	KCNQ3	0.487135	0.796488	-0.309353	0.0256169002748309	chr8	133153738		OpenSea
cg13080575		0.334399	0.643752	-0.309353	0.0154990520923004	chr20	57854364		OpenSea
cg25674056	SYN3	0.24907	0.558384	-0.309315	0.0365848682530728	chr22	33058351		OpenSea
cg16651347	TNN	0.491115	0.800365	-0.309251	0.0121216625678585	chr1	175042297		OpenSea
cg04570228		0.356468	0.665519	-0.309051	0.0196680068687597	chr13	42575823		OpenSea
cg05527337	SMOC2	0.198262	0.507256	-0.308993	0.0268047552082569	chr6	168841257	chr6:168841438-168841699	N_Shore
cg20564259	CSNK1A1	0.437411	0.7464	-0.308988	0.0367856331352498	chr5	148876033		OpenSea
cg13359161		0.612246	0.921229	-0.308983	3.32755e+09	chr4	124552897		OpenSea
cg25068975	CCKAR	0.414793	0.723768	-0.308975	0.0338967746898051	chr4	26484387		OpenSea
cg22774378	NTM	0.314095	0.623003	-0.308908	0.0347881471016772	chr11	131450235		OpenSea
cg01917598		0.425978	0.734818	-0.30884	0.0392296953634607	chr1	150853900		OpenSea
cg01559701	PCM1	0.612014	0.920823	-0.308809	0.00202447128706215	chr8	17820655		OpenSea
cg16781907	COL1A1	0.204532	0.513288	-0.308756	0.047054072084277	chr17	48273001	chr17:48276877-48279008	N_Shelf
cg20487932	SSH1	0.60182	0.910431	-0.308611	0.00322593792646741	chr12	109234959		OpenSea
cg25993377	KIRREL3	0.250925	0.559513	-0.308587	0.0109139551131676	chr11	126417306		OpenSea
cg04936554	TNS3	0.542002	0.850519	-0.308517	0.0166859477952755	chr7	47622718	chr7:47621112-47621727	S_Shore
cg10419556		0.242608	0.551087	-0.308479	0.00751351919025796	chr8	98273126		OpenSea
cg05319595	SNX8	0.618651	0.927008	-0.308357	0.000151565068628433	chr7	2319811	chr7:2318238-2319079	S_Shore
cg14921927	LOC149684	0.453041	0.761357	-0.308316	0.0261598066418959	chr20	36901229		OpenSea
cg05285051		0.185132	0.493379	-0.308246	0.036700923603751	chr14	23015364		OpenSea
cg00118137		0.589718	0.897924	-0.308206	0.0147947971279056	chr6	37061129		OpenSea
cg19126690		0.494714	0.802902	-0.308188	0.0313548869605258	chr1	61390978		OpenSea
cg04556550		0.398012	0.70619	-0.308177	0.00749435377495566	chr7	72982668	chr7:72984990-72985208	N_Shelf
cg24527396		0.52831	0.836438	-0.308128	0.020967055574227	chr1	206308428		OpenSea
cg17958964		0.210431	0.518427	-0.307996	0.0410424714235395	chr9	104203038		OpenSea
cg21466096	CLIP1	0.432221	0.740001	-0.30778	0.0368475939697701	chr12	122825944		OpenSea
cg22303565	NCOR2	0.500533	0.808258	-0.307725	0.00930025029211747	chr12	124817985	chr12:124821019-124821593	N_Shelf
cg06100161	RORA	0.546229	0.853591	-0.307362	0.0364122343545263	chr15	60987894		OpenSea
cg03303289		0.58196	0.889302	-0.307343	5.27217e+09	chr6	11829037		OpenSea
cg24527751	TLK1	0.193895	0.501212	-0.307317	0.02418549702896	chr2	171877888		OpenSea
cg10486834	CUX1	0.592956	0.90022	-0.307264	0.0228293272209258	chr7	101768558		OpenSea
cg25423459	CPNE4	0.39875	0.70583	-0.307079	0.0207530179035018	chr3	131435068		OpenSea
cg26418147	RAB7L1	0.396501	0.703538	-0.307037	0.0176078514233359	chr1	205743515	chr1:205743900-205744668	N_Shore
cg23629754	SNTB1	0.444276	0.751064	-0.306789	0.025592794019325	chr8	121797718		OpenSea
cg24756081		0.435171	0.741836	-0.306665	0.0421997549098906	chr11	11229397		OpenSea
cg14292676	BTBD9	0.620073	0.926688	-0.306615	0.00879158531814335	chr6	38326204		OpenSea
cg17037399	LRP1	0.380975	0.687494	-0.30652	0.0250155360510842	chr12	57525076	chr12:57521524-57522159	S_Shelf
cg07901019	PTK7	0.577994	0.884474	-0.306481	0.000283200886855887	chr6	43043110	chr6:43044044-43045057	N_Shore
cg25278144	TBC1D16	0.194105	0.500527	-0.306422	0.00455633246961937	chr17	77962240	chr17:77965805-77966296	N_Shelf
cg11606229		0.435243	0.741629	-0.306386	0.0336131379124059	chr21	34570139		OpenSea
cg15608843		0.305021	0.611356	-0.306335	0.0410424714235395	chr2	238343543		OpenSea
cg05293861		0.328754	0.635062	-0.306308	0.0461132426097004	chr12	4262708		OpenSea
cg13992911		0.222276	0.52844	-0.306164	0.00836076245176739	chr5	1003504	chr5:1003937-1005687	N_Shore
cg03053980	COL1A1	0.31568	0.621835	-0.306154	0.00574870168299555	chr17	48268233		OpenSea
cg23963071	SERPINB9	0.559873	0.865988	-0.306115	0.00944871328055052	chr6	2901712	chr6:2903175-2903906	N_Shore
cg19228134	VDR	0.533497	0.839598	-0.3061	0.00441177994312903	chr12	48285453		OpenSea
cg23997672	GLI2	0.51344	0.819461	-0.306021	0.00144424610184489	chr2	121578797		OpenSea
cg02638523	AGAP1	0.60936	0.915379	-0.306019	0.00689143850151791	chr2	236548728		OpenSea
cg14595647		0.471999	0.778003	-0.306004	0.0109293581266506	chr2	166548267		OpenSea
cg19193826		0.330398	0.636182	-0.305784	0.0213402178795763	chr15	82180611		OpenSea
cg21954824		0.448475	0.754163	-0.305688	0.0323278797840131	chr1	151451556		OpenSea
cg25432300		0.3793	0.684893	-0.305594	0.0128638250135393	chr5	90508265		OpenSea
cg06793436	ARMC9	0.59349	0.899077	-0.305587	0.00986007325143255	chr2	232173844		OpenSea
cg25699489		0.648684	0.954087	-0.305403	0.0103741218202829	chr17	74031052		OpenSea
cg22976588	ITPR2	0.541992	0.847285	-0.305293	0.00573909898405816	chr12	26865256		OpenSea
cg25659364	LOC101928304	0.662725	0.967877	-0.305152	0.000773574227444154	chr6	134851388		OpenSea
cg11919792		0.302716	0.60785	-0.305134	0.0127476624438547	chr5	54197311		OpenSea
cg18196426		0.516668	0.821698	-0.30503	0.0221055199376733	chr3	13573679		OpenSea
cg17597706	LOC101929723	0.326427	0.631411	-0.304984	0.0258462422087814	chr2	42160961		OpenSea
cg23861841	MYT1L	0.230954	0.535861	-0.304907	0.0332386589883043	chr2	1820433		OpenSea
cg00713567	BAI1	0.384901	0.68976	-0.304859	0.0106384552176368	chr8	143545949	chr8:143545445-143546178	Island
cg26612409	PLEKHG4B	0.485848	0.790568	-0.30472	0.006592963245826	chr5	160335		OpenSea
cg04503054	KIAA1324L	0.359619	0.664228	-0.304609	0.00499658758838555	chr7	86577053		OpenSea
cg25687874	MIR2117	0.394755	0.699319	-0.304564	0.0190377579619522	chr17	41522193		OpenSea
cg19263548		0.293257	0.597774	-0.304517	0.040861670664749	chr1	12609616		OpenSea
cg17030628	IL20	0.489701	0.79417	-0.304469	0.0230225862248634	chr1	207039008		OpenSea
cg13865347	COL5A1	0.539136	0.843595	-0.304459	0.00450748013652548	chr9	137667199		OpenSea
cg00907998		0.102151	0.406525	-0.304375	0.0275371540943044	chr10	12313167		OpenSea
cg23924222		0.64731	0.951656	-0.304346	0.000284748119190701	chr2	24658294		OpenSea
cg03016722		0.41421	0.71855	-0.30434	0.0330070742347016	chr9	92517538		OpenSea
cg07165260	KIAA0513	0.485141	0.78946	-0.304319	0.0224709823862895	chr16	85062881	chr16:85061182-85061802	S_Shore
cg13653809	LOC100130872-SPON2	0.599844	0.904076	-0.304233	8.93926e+09	chr4	1167714	chr4:1164515-1166582	S_Shore
cg08454125	TMIE	0.234445	0.53858	-0.304135	0.0377058834373515	chr3	46747930		OpenSea
cg08410539		0.436074	0.74018	-0.304106	0.00834753070706097	chr5	157661508		OpenSea
cg21061310		0.615646	0.919718	-0.304072	0.00240318311550388	chr12	62644785		OpenSea
cg10715564	COL4A2	0.649639	0.953624	-0.303985	0.0242153825740531	chr13	111074842		OpenSea
cg03111156	CRACR2A	0.458535	0.762503	-0.303968	0.0151922891744578	chr12	3837679		OpenSea
cg13416921	CTIF	0.365031	0.668912	-0.303881	0.0401975095410568	chr18	46127350		OpenSea
cg26802494	SMCO4	0.54936	0.85318	-0.30382	0.000438753556186657	chr11	93263353		OpenSea
cg24764103		0.382946	0.686743	-0.303797	0.0035634204094331	chr6	37060952		OpenSea
cg16201634		0.509247	0.812936	-0.30369	0.00286465075340218	chr1	9146357		OpenSea
cg03799835	COL1A1	0.378484	0.682096	-0.303612	0.00648174668745451	chr17	48267237		OpenSea
cg04367829		0.379676	0.683282	-0.303606	0.0448855759648934	chr7	47258641		OpenSea
cg17240070	IPO9	0.429242	0.732815	-0.303573	0.0327240109311854	chr1	201796836	chr1:201798213-201798698	N_Shore
cg09219499		0.515825	0.819324	-0.303498	0.0215901267529577	chr6	169688977		OpenSea
cg05287437	GALNTL2	0.514252	0.817554	-0.303302	0.00142838222320127	chr3	16215248		OpenSea
cg06217763		0.266307	0.569548	-0.303241	0.0307387104733254	chr2	112292603		OpenSea
cg05955436	RRBP1	0.168665	0.47178	-0.303116	0.00774675917292906	chr20	17660838	chr20:17661521-17663456	N_Shore
cg00513952		0.183186	0.486182	-0.302996	0.0252411906610158	chr16	57351118		OpenSea
cg04951104	MEOX1	0.395464	0.698412	-0.302948	0.0425407349644308	chr17	41739195		OpenSea
cg10828561		0.178741	0.481656	-0.302916	0.024820059045952	chr8	49566696		OpenSea
cg19583819	NRG2	0.545365	0.848257	-0.302892	0.0114207308101468	chr5	139283051	chr5:139283350-139284282	N_Shore
cg09719807	AZIN2	0.233196	0.536026	-0.30283	0.0474307627565357	chr1	33565386		OpenSea
cg11632838	SH3PXD2A	0.241547	0.54436	-0.302812	0.0312645084772117	chr10	105372545		OpenSea
cg22877366		0.633078	0.93584	-0.302762	4.45929e+09	chr1	12107668		OpenSea
cg12060249	SLC43A2	0.342206	0.644753	-0.302546	0.0325713280307934	chr17	1493665	chr17:1492086-1492322	S_Shore
cg09392136	PDE2A	0.56542	0.867884	-0.302464	0.0104074598804599	chr11	72325241		OpenSea
cg20890440	FER1L6	0.461608	0.763995	-0.302387	0.00751808344330017	chr8	124867473		OpenSea
cg03925502	CRACR2A	0.482133	0.784432	-0.302298	0.0155784325460625	chr12	3853303		OpenSea
cg11233741		0.603703	0.905987	-0.302284	0.0137125916231356	chr9	139826759		OpenSea
cg01966570		0.236108	0.538354	-0.302246	0.035493862859673	chr2	106189927		OpenSea
cg25594623	P2RY6	0.373208	0.675277	-0.30207	0.0195261823238915	chr11	72976305	chr11:72975469-72975797	S_Shore
cg14209562	COL23A1	0.136563	0.438516	-0.301953	0.00406289577155176	chr5	177880534		OpenSea
cg21294861	TTC7B	0.209572	0.511437	-0.301865	0.00529313446939674	chr14	91125291		OpenSea
cg15426225	NCOR2	0.581749	0.883533	-0.301784	0.000613318467982151	chr12	125008575		OpenSea
cg05135175	RNF144A	0.593801	0.895543	-0.301742	0.0164259877433648	chr2	7150719		OpenSea
cg10890811	PKNOX1	0.463739	0.765142	-0.301403	0.00942866660432233	chr21	44417708		OpenSea
cg23837109	PLAU	0.54411	0.845512	-0.301402	0.0323349970641829	chr10	75670435	chr10:75670696-75671379	N_Shore
cg16292250	NEDD4L	0.463736	0.765057	-0.301321	0.00268360584219095	chr18	55802511		OpenSea
cg12922773	PTPRR	0.214256	0.515406	-0.30115	0.0319818803282039	chr12	71085294		OpenSea
cg06349838		0.350277	0.651393	-0.301117	0.0389871177569438	chr15	51477627		OpenSea
cg01091117	PTGER4	0.543105	0.844213	-0.301108	0.00913896994389231	chr5	40682333	chr5:40679502-40682081	S_Shore
cg08545632		0.443872	0.744793	-0.300921	0.0201823772453752	chr6	44630692		OpenSea
cg04674832		0.486054	0.786851	-0.300797	0.0329728029543227	chr2	72078638	chr2:72079362-72079610	N_Shore
cg17980432	BLMH	0.194295	0.495018	-0.300723	0.0278238445128526	chr17	28591078		OpenSea
cg25151295	IPO5	0.581693	0.882378	-0.300685	0.0107728351483083	chr13	98605857		OpenSea
cg00287773	C5orf32	0.504234	0.8047	-0.300466	0.0459411051238351	chr5	139594619		OpenSea
cg07134930	HDAC4	0.614791	0.915242	-0.300451	0.0123622492294521	chr2	240176050		OpenSea
cg17067697		0.44778	0.747972	-0.300193	0.0430861201077216	chr15	77891946		OpenSea
cg10529555		0.620094	0.920237	-0.300142	0.0111018249586047	chr1	205254523		OpenSea
cg02814485		0.649206	0.949327	-0.30012	0.00897335500605588	chr1	201425161		OpenSea
cg15268078	MFAP2	0.337477	0.637524	-0.300047	0.0242809446050932	chr1	17305203	chr1:17306551-17307363	N_Shore
cg01446571		0.573423	0.873453	-0.30003	0.0330070742347016	chr17	39558499		OpenSea
cg16912837	MELK	0.28357	0.583541	-0.299971	0.0458148414674197	chr9	36625579		OpenSea
cg09003648		0.18577	0.485637	-0.299867	0.0142087494553325	chr14	55570239		OpenSea
cg07005934	BFSP2	0.36921	0.669066	-0.299857	0.039694063069035	chr3	133157019		OpenSea
cg04809692	RALGPS1	0.642314	0.94214	-0.299826	0.0188300172904937	chr9	129748189		OpenSea
cg04948649	LSP1	0.221879	0.521698	-0.299819	0.0262734973392533	chr11	1901748	chr11:1903078-1903334	N_Shore
cg12049550	CACHD1	0.630523	0.93033	-0.299807	0.00240318311550388	chr1	65035261		OpenSea
cg21068293	STRA6	0.12261	0.422397	-0.299787	0.0122696646368203	chr15	74496576		OpenSea
cg23730408		0.584048	0.883761	-0.299713	0.0026467020056183	chr18	46061606	chr18:46065061-46065263	N_Shelf
cg15177952		0.368893	0.668556	-0.299663	0.0336324751784841	chr2	42353354		OpenSea
cg04024170	LOXL1-AS1	0.627128	0.926631	-0.299503	0.00253318516634513	chr15	74220756	chr15:74218696-74220373	S_Shore
cg20236803		0.57878	0.87826	-0.29948	0.00884076801718408	chr5	138587908		OpenSea
cg16790986	TG	0.532631	0.832101	-0.299469	0.00146283433309501	chr8	134036034		OpenSea
cg17914980		0.431195	0.730634	-0.299438	0.0330847987782661	chr2	47925386		OpenSea
cg19321887		0.481753	0.781119	-0.299366	0.0238276270473347	chr17	39558496		OpenSea
cg17029967		0.127167	0.426494	-0.299327	0.0266908271528244	chr10	115753647		OpenSea
cg17680641	MIR4488	0.474339	0.773481	-0.299143	0.0236699017427842	chr11	61275430	chr11:61275825-61277329	N_Shore
cg02900757	CTBP2	0.507511	0.806588	-0.299077	0.00769081679287345	chr10	126782576		OpenSea
cg11279014		0.587821	0.886807	-0.298986	0.00400371220885143	chr14	51835310		OpenSea
cg22114459		0.495975	0.794958	-0.298982	0.0111352085583189	chr1	182309878		OpenSea
cg12961926	TBCD	0.593477	0.892432	-0.298956	0.0141853271257614	chr17	80839300		OpenSea
cg09786634	RPTOR	0.654149	0.95299	-0.298841	0.00911305399028953	chr17	78912393	chr17:78915562-78915882	N_Shelf
cg10138430	ALOX5AP	0.31096	0.609724	-0.298764	0.0361280434159286	chr13	31314863		OpenSea
cg24847366		0.583834	0.882463	-0.298629	0.0187319363982772	chr12	125034283		OpenSea
cg15493391	TRPC2	0.476532	0.775135	-0.298603	0.00185000285189027	chr11	3648848		OpenSea
cg05631456	RAB11FIP3	0.612017	0.910612	-0.298595	0.0055682766272063	chr16	507391		OpenSea
cg17092391	LIMK1	0.594439	0.892855	-0.298415	0.00525091746417148	chr7	73515902		OpenSea
cg15294489	PDE10A	0.222782	0.52092	-0.298138	0.028785679877014	chr6	166050044		OpenSea
cg07214766		0.341872	0.639864	-0.297991	0.0289350960411989	chr15	101266757		OpenSea
cg01311995		0.489236	0.787105	-0.29787	0.0468810460740992	chr16	85205741	chr16:85203157-85203941	S_Shore
cg24052783		0.314104	0.611925	-0.29782	0.0408268545160233	chr8	143836985		OpenSea
cg27100608	CORO2B	0.58456	0.882204	-0.297644	0.00291383658944229	chr15	68931986		OpenSea
cg24102749	CLEC5A	0.423238	0.720793	-0.297555	0.00585556939110182	chr7	141646814		OpenSea
cg06868415	CTNNA3	0.533805	0.831054	-0.297249	0.00952710434643396	chr10	67974967		OpenSea
cg23227843		0.563765	0.861009	-0.297245	0.00472851791755351	chr5	133427581		OpenSea
cg24587280		0.387567	0.68479	-0.297223	0.0210871190768016	chr17	7036320		OpenSea
cg07322667		0.637576	0.934705	-0.297129	0.00412946191755954	chr8	104349038		OpenSea
cg22597494	XDH	0.61101	0.907962	-0.296952	0.00206845980732728	chr2	31559085		OpenSea
cg06150007		0.555736	0.852634	-0.296899	0.00619467787792442	chr3	114998690		OpenSea
cg00290023		0.480598	0.777397	-0.296799	0.0222070505185236	chr5	174962968		OpenSea
cg02503303	PICALM	0.392824	0.689555	-0.296732	0.0264571478811462	chr11	85781719	chr11:85779725-85780397	S_Shore
cg16303353	CACNA1C	0.17783	0.474419	-0.296589	0.0384570805051277	chr12	2393684		OpenSea
cg13439241	LGALS12	0.314335	0.61089	-0.296555	0.0450687586791666	chr11	63273507		OpenSea
cg14823940	PAK4	0.469293	0.765779	-0.296486	0.00840159838844592	chr19	39651288		OpenSea
cg18367488		0.576349	0.872779	-0.29643	0.017398479036815	chr11	47937934		OpenSea
cg24115019	WWC1	0.112293	0.408678	-0.296385	0.0132450708511565	chr5	167899230		OpenSea
cg02323735		0.4522	0.748563	-0.296362	0.0297567425813686	chr7	5497933		OpenSea
cg05880478	FBLN1	0.639015	0.935324	-0.296309	0.00497020743175103	chr22	45906676		OpenSea
cg25220336	PXN	0.149323	0.445564	-0.296241	0.0410424714235395	chr12	120675922		OpenSea
cg26196860		0.603945	0.900168	-0.296223	0.000284748119190701	chr1	59745563		OpenSea
cg20538494		0.633661	0.929793	-0.296132	0.00576717974975654	chr2	64054850		OpenSea
cg02190668		0.388591	0.684688	-0.296096	0.0297744908675516	chr9	134715033	chr9:134717284-134717594	N_Shelf
cg17852932	PDLIM4	0.596251	0.892334	-0.296083	0.0102103613759025	chr5	131596064	chr5:131593039-131593813	S_Shelf
cg27319662	LIMCH1	0.20582	0.501781	-0.295961	0.0325713280307934	chr4	41415813		OpenSea
cg13171904	TLN2	0.319926	0.615874	-0.295949	0.0103561555826387	chr15	63051004		OpenSea
cg10671932		0.547401	0.843342	-0.295941	0.00361273855605392	chr12	12185068		OpenSea
cg19797741	FLJ42709	0.448829	0.744703	-0.295873	0.0420409578688075	chr5	92910052	chr5:92906239-92908875	S_Shore
cg24894797		0.204292	0.500137	-0.295846	0.0051638578319374	chr12	7183413		OpenSea
cg23991989	CCM2	0.534825	0.830601	-0.295776	0.000275419064001111	chr7	45067055		OpenSea
cg23532454	JDP2	0.288585	0.58435	-0.295765	0.0131943893579756	chr14	75910026		OpenSea
cg26143362	ITPR1	0.597375	0.893122	-0.295747	0.0348557607763897	chr3	4758906		OpenSea
cg13847437	AKAP2	0.637722	0.933104	-0.295382	0.0293391501111158	chr9	112868429		OpenSea
cg19769036		0.480989	0.776335	-0.295346	0.00237051562206901	chr13	31685197		OpenSea
cg03236789	JAZF1	0.508885	0.804155	-0.29527	0.0359399103766998	chr7	28045202		OpenSea
cg08940378		0.653858	0.949061	-0.295203	0.00611904769321569	chr2	38418343		OpenSea
cg04316053	KCNK12	0.229361	0.524473	-0.295112	0.0229918981672139	chr2	47786025		OpenSea
cg08666707		0.229974	0.525005	-0.295031	0.0192582861322598	chr6	41456441		OpenSea
cg22147875	SPTY2D1-AS1	0.522211	0.817129	-0.294918	0.0024691030514637	chr11	18621528		OpenSea
cg11929489	MCC	0.541167	0.83599	-0.294823	0.0209177912747571	chr5	112371198		OpenSea
cg16071720		0.499918	0.794666	-0.294749	0.0100497080048049	chr12	102136958	chr12:102132753-102133415	S_Shelf
cg15285513	CDKAL1	0.545657	0.840364	-0.294707	0.0177765379814895	chr6	21200930		OpenSea
cg16683073		0.329968	0.624664	-0.294696	0.0393853671997364	chr8	117499390		OpenSea
cg13049261	SETD3	0.662146	0.956779	-0.294632	0.0158794085606285	chr14	99879199		OpenSea
cg26057616		0.619101	0.913677	-0.294577	0.0100394966131299	chr1	222234397		OpenSea
cg13303403	TMCC2	0.630359	0.924874	-0.294515	0.000896330282748163	chr1	205232055		OpenSea
cg01632958		0.642338	0.936801	-0.294463	0.00961935485529251	chr12	91619323		OpenSea
cg08140114	HECA	0.243819	0.538275	-0.294457	0.00602875124391021	chr6	139482238		OpenSea
cg09582649		0.516849	0.811175	-0.294326	0.0216683260910673	chr2	216795251		OpenSea
cg24685296		0.596087	0.890375	-0.294288	0.000967894840939086	chr18	11308716		OpenSea
cg03484346		0.626364	0.920646	-0.294282	0.0029926982359322	chr1	203433415		OpenSea
cg15544177	LOC101927415	0.455144	0.749351	-0.294207	0.0354957820506567	chr12	124070297	chr12:124068935-124069699	S_Shore
cg26287741	NHSL1	0.357047	0.651236	-0.294188	0.0483832768908638	chr6	138867125		OpenSea
cg16937087	STRA6	0.136595	0.430728	-0.294133	0.0030942551772034	chr15	74496648		OpenSea
cg14256841		0.564385	0.858435	-0.29405	0.049253521939499	chr2	237571681		OpenSea
cg08641881	PHYHIPL	0.569431	0.863403	-0.293972	0.0108454233642385	chr10	60937501	chr10:60935827-60937049	S_Shore
cg14576502	NCALD	0.425181	0.71913	-0.293949	0.0467296718552538	chr8	102962279		OpenSea
cg18181703	SOCS3	0.165003	0.458793	-0.29379	0.0266327056041945	chr17	76354621	chr17:76354818-76357038	N_Shore
cg01407861	MICALCL	0.434537	0.728284	-0.293746	0.0464227940688402	chr11	12307496		OpenSea
cg08466030	BICC1	0.524441	0.818153	-0.293712	0.0094334503021652	chr10	60336784		OpenSea
cg04110742	NFIC	0.557083	0.850769	-0.293686	0.0299535040991947	chr19	3379039	chr19:3381525-3382275	N_Shelf
cg06813732	MAGI2	0.145706	0.439302	-0.293596	0.00321131781667653	chr7	77771161		OpenSea
cg06053534		0.481429	0.774963	-0.293534	0.0154422850585964	chr17	37174734		OpenSea
cg21028488		0.437402	0.730926	-0.293524	0.0177873622686839	chr22	35998377		OpenSea
cg03658384	UNC13A	0.4756	0.768981	-0.293381	0.0324885438821548	chr19	17788949	chr19:17791067-17791301	N_Shelf
cg00541293		0.323357	0.616682	-0.293325	0.0468744638405594	chr4	53455549		OpenSea
cg14735379	PALD1	0.585346	0.87865	-0.293303	0.0375271146313489	chr10	72311779		OpenSea
cg07681806		0.627255	0.920497	-0.293242	0.00380863561696295	chr15	70920794		OpenSea
cg21772953		0.573457	0.866663	-0.293206	0.0166859477952755	chr3	23770435		OpenSea
cg19952435	USP48	0.357661	0.650861	-0.2932	0.0222070505185236	chr1	22094929		OpenSea
cg18124216		0.65769	0.950862	-0.293173	4.69214e+09	chr8	38563189		OpenSea
cg22450406		0.574363	0.867507	-0.293143	0.0106028179448863	chr2	235422165		OpenSea
cg18850343	MAN1C1	0.640048	0.933066	-0.293018	0.00674808907042002	chr1	25969530		OpenSea
cg02893348	RAD51L1	0.508074	0.801072	-0.292998	0.000562787997000707	chr14	68745571		OpenSea
cg20487001	CDH23	0.514047	0.806998	-0.292951	0.01791440246082	chr10	73280163		OpenSea
cg01297584	LINC01033	0.50297	0.79585	-0.29288	0.0345742349325467	chr5	53683703		OpenSea
cg14119631	GALNT6	0.383932	0.676775	-0.292842	0.0194453103812562	chr12	51762886		OpenSea
cg11581653	TSPAN17	0.581387	0.874129	-0.292742	0.0290016146270842	chr5	176085973		OpenSea
cg05251334	LOC102467080	0.226486	0.519204	-0.292718	0.0462489101907833	chr5	54015478		OpenSea
cg23800199	DIRC3	0.65545	0.947935	-0.292484	3.9685e+09	chr2	218576279		OpenSea
cg03819386	SCYL3	0.651147	0.943619	-0.292472	0.0103561555826387	chr1	169848771		OpenSea
cg04166537	ATP12A	0.192926	0.485326	-0.2924	0.0046210170610388	chr13	25266722		OpenSea
cg14330209	CHST11	0.632919	0.925227	-0.292308	0.00261183099330208	chr12	105061075		OpenSea
cg03396249		0.573889	0.866139	-0.29225	0.0169528488722008	chr16	65817170		OpenSea
cg12894711	BLVRA	0.128817	0.421055	-0.292237	0.0362000790320611	chr7	43821949		OpenSea
cg25344459		0.549251	0.841486	-0.292235	0.0205361223833033	chr6	112352375		OpenSea
cg06109275	CRCT1	0.495781	0.787978	-0.292197	0.00527105129654436	chr1	152485838	chr1:152487978-152488270	N_Shelf
cg24820176		0.631201	0.923272	-0.292071	0.00692414835285323	chr8	49611990		OpenSea
cg02478907	BAI1	0.29145	0.583486	-0.292036	0.0345684554397959	chr8	143545940	chr8:143545445-143546178	Island
cg10460657	FOXK2	0.449044	0.741036	-0.291992	0.0330957066990748	chr17	80560479	chr17:80559025-80559450	S_Shore
cg01412379		0.507792	0.799721	-0.291929	0.0425407349644308	chr2	38742665		OpenSea
cg17124700	RGS8	0.58133	0.873203	-0.291873	0.00880793358014188	chr1	182642748		OpenSea
cg03576703	MRC2	0.434578	0.726429	-0.291851	0.0124973026561541	chr17	60707121	chr17:60704542-60705943	S_Shore
cg08883204		0.154017	0.445863	-0.291845	0.00153058300914541	chr10	97069028		OpenSea
cg05714884	AGAP1	0.515148	0.80698	-0.291832	0.015711486365184	chr2	236567802		OpenSea
cg13572380	KCNN3	0.441867	0.733691	-0.291824	0.0136382443411776	chr1	154703850		OpenSea
cg22281702		0.628774	0.92038	-0.291606	0.0208022812800586	chr17	79334595		OpenSea
cg02714331	MIR5095	0.224218	0.515483	-0.291265	0.0363578675914947	chr16	48515865		OpenSea
cg16699198	GRAMD1B	0.490137	0.781226	-0.291089	0.0155177105167073	chr11	123461363		OpenSea
cg13202213	CAMTA1	0.380925	0.671992	-0.291067	0.00813708530509275	chr1	7532211		OpenSea
cg07982651	ALG14	0.50373	0.794778	-0.291048	0.00658990538700691	chr1	95449010		OpenSea
cg17713797	ADAMTS2	0.621155	0.912099	-0.290944	0.0126394224159078	chr5	178643096		OpenSea
cg06908352		0.598895	0.88983	-0.290935	0.000124122560593267	chr4	157468425		OpenSea
cg05118735	SCTR	0.315703	0.606587	-0.290884	0.0174938772667651	chr2	120249900		OpenSea
cg19079117	ATP6V1H	0.6202	0.911057	-0.290857	0.00642549519419479	chr8	54683591		OpenSea
cg24980366	CCDC85C	0.258072	0.548822	-0.29075	0.0448123799661365	chr14	99989056		OpenSea
cg25614396	CBFA2T3	0.647373	0.938089	-0.290716	0.00253105274309715	chr16	88947839	chr16:88947776-88948015	Island
cg16137838	ADRBK2	0.641475	0.93215	-0.290675	0.0180949629194418	chr22	26038875		OpenSea
cg17728542		0.311862	0.60253	-0.290668	0.00741873328122013	chr4	78403216		OpenSea
cg26446832	DKK3	0.341299	0.631914	-0.290615	0.00234803149066142	chr11	12015695		OpenSea
cg22553936		0.603945	0.894461	-0.290516	0.0113481430025597	chr20	56413853		OpenSea
cg01322968		0.21213	0.502535	-0.290405	0.00400371220885143	chr17	42470806		OpenSea
cg06065019		0.135214	0.425542	-0.290328	0.0181956041388451	chr2	177356276	chr2:177355071-177355525	S_Shore
cg12548730	UQCC1	0.597122	0.887446	-0.290323	0.00102835967274585	chr20	33927324		OpenSea
cg06850159	NRG3	0.445449	0.735745	-0.290296	0.0200344583866431	chr10	84157607		OpenSea
cg07914320		0.638892	0.929075	-0.290183	0.00736133580819366	chr2	72061368		OpenSea
cg23756077	RAI1	0.562593	0.852773	-0.29018	0.0120293286612646	chr17	17645014		OpenSea
cg18204358	PTPN1	0.561231	0.851409	-0.290178	0.035054578380406	chr20	49158246		OpenSea
cg00431806		0.33128	0.621256	-0.289976	0.0454290203626316	chr1	182163265		OpenSea
cg04757411	LMO7	0.121139	0.411004	-0.289865	0.00555585580373857	chr13	76259545		OpenSea
cg24574963		0.46257	0.752402	-0.289833	0.0364683654101095	chr7	149120622	chr7:149119398-149120307	S_Shore
cg04208434	TMCC1	0.504023	0.793856	-0.289832	0.0209181876109514	chr3	129513427		OpenSea
cg25182785	ARHGEF28	0.614343	0.904157	-0.289814	0.024079178831784	chr5	73209024		OpenSea
cg05990867	RUNX1	0.591634	0.881332	-0.289698	0.000227097437890447	chr21	36233712		OpenSea
cg03234938		0.632873	0.92251	-0.289636	0.0195261823238915	chr14	71872620		OpenSea
cg23430771	SLC45A2	0.580372	0.86997	-0.289598	0.00963137190386285	chr5	33984781		OpenSea
cg19450816		0.114483	0.404063	-0.289579	0.0313775365254846	chr2	237551858		OpenSea
cg08709013		0.216307	0.505837	-0.28953	0.0131551582374908	chr1	112806763		OpenSea
cg13804012		0.0943371	0.383846	-0.289509	0.0304733316553774	chr11	71010689		OpenSea
cg13277464		0.556178	0.845493	-0.289316	0.0150702084291432	chr2	43393040		OpenSea
cg10386420	TMEM80	0.408451	0.697766	-0.289315	0.0273276963563069	chr11	702836	chr11:705794-706534	N_Shelf
cg00522262	TBC1D10A	0.545945	0.835114	-0.289169	0.0228409506946096	chr22	30713066		OpenSea
cg20220755		0.350289	0.639434	-0.289145	0.0362000790320611	chr7	142012034		OpenSea
cg10148722	LOC101929095	0.393927	0.68304	-0.289114	0.000838357779847817	chr4	15155308		OpenSea
cg25649765	GREB1	0.225659	0.514734	-0.289075	0.0250833935868683	chr2	11672761		OpenSea
cg10080732	WDR81	0.278823	0.567867	-0.289044	0.0316511483988488	chr17	1626575	chr17:1627745-1629897	N_Shore
cg27371770		0.652016	0.940965	-0.288949	0.000191102643349832	chr2	30449306		OpenSea
cg05373256	C11orf9	0.513387	0.802269	-0.288883	0.00684925956041801	chr11	61522178	chr11:61519741-61519972	S_Shelf
cg22251773		0.618822	0.907312	-0.288489	0.0293512768924924	chr10	104988200		OpenSea
cg06909315	TRAF2	0.273702	0.562051	-0.288349	0.00631218379810901	chr9	139796221		OpenSea
cg24463403	FLNB	0.619785	0.907986	-0.2882	0.0156881707774888	chr3	58151030		OpenSea
cg09856611		0.622616	0.910801	-0.288186	0.00800191491498164	chr3	73403300		OpenSea
cg23419718		0.233136	0.521302	-0.288166	0.00780517180899088	chr20	23159604		OpenSea
cg04658357	SLC5A10	0.551354	0.839402	-0.288048	0.0166859477952755	chr17	18911043	chr17:18906909-18908243	S_Shelf
cg12631276	GTF2F2	0.665025	0.952921	-0.287896	0.0286948332300503	chr13	45717662		OpenSea
cg21585414	GRIK1-AS1	0.58004	0.867928	-0.287888	0.00441491527656339	chr21	31121163		OpenSea
cg00534423		0.658109	0.945872	-0.287762	0.0250065048079242	chr2	136544915		OpenSea
cg16608731	PIPOX	0.441688	0.72945	-0.287762	0.0165089207607941	chr17	27370988		OpenSea
cg27648224		0.232238	0.519991	-0.287754	0.0169536598270821	chr13	44794075		OpenSea
cg00534502	TBCD	0.524823	0.812553	-0.287731	0.00132015381427085	chr17	80822180	chr17:80818598-80818803	S_Shelf
cg14153740	TRYX3	0.54699	0.834563	-0.287572	0.0258742372867519	chr7	141957702		OpenSea
cg19805775		0.60438	0.891874	-0.287494	0.0262329158735337	chr7	82164117		OpenSea
cg04392422	NCALD	0.31921	0.606622	-0.287412	0.0270502660676625	chr8	102918616		OpenSea
cg11555198		0.463979	0.751131	-0.287152	0.0410680923493212	chr13	48687487		OpenSea
cg22254606		0.49048	0.777572	-0.287092	0.0164259877433648	chr6	119479475		OpenSea
cg18208602	APCDD1	0.540469	0.827541	-0.287073	0.0149005860007693	chr18	10488229		OpenSea
cg20646141	NBPF20	0.416734	0.703313	-0.286579	0.0268367139692987	chr1	145433673		OpenSea
cg11739098	EDIL3	0.572736	0.859243	-0.286507	0.0234531886456351	chr5	83251999		OpenSea
cg05502283	NFIX	0.428588	0.715027	-0.286439	0.013399050028445	chr19	13203715	chr19:13207375-13207621	N_Shelf
cg08753339	CIPC	0.489068	0.77548	-0.286412	0.00475487128128453	chr14	77577414		OpenSea
cg14165660		0.481108	0.767503	-0.286395	0.0284804745134261	chr10	112889349		OpenSea
cg22033804	NRG3	0.614803	0.901184	-0.286381	0.00220630823942447	chr10	84573754		OpenSea
cg12854428	MMP16	0.635229	0.921504	-0.286275	0.0165253491699396	chr8	89281994		OpenSea
cg13423638	SETD3	0.558755	0.84502	-0.286265	0.0435469567093948	chr14	99942238	chr14:99946161-99948188	N_Shelf
cg10069074	HECTD2-AS1	0.170286	0.456459	-0.286173	0.0201264715845169	chr10	93363945		OpenSea
cg15236136		0.482776	0.768867	-0.286091	0.0196094331797693	chr2	70336118		OpenSea
cg20596765		0.614671	0.900588	-0.285917	0.00671613444426907	chr1	48484386		OpenSea
cg02787506	UBTD1	0.325459	0.611359	-0.2859	0.0105477889701843	chr10	99300524		OpenSea
cg16603943	GLI2	0.590558	0.876407	-0.285849	0.0032865577079069	chr2	121614683		OpenSea
cg06369322	CCDC33	0.550588	0.836381	-0.285794	0.0464896224300221	chr15	74607544		OpenSea
cg17164499	FBXO36	0.609495	0.895283	-0.285789	0.010841936594901	chr2	230845930		OpenSea
cg20454460		0.288108	0.573891	-0.285783	0.00526181513769772	chr5	54197508		OpenSea
cg05226504		0.573762	0.859477	-0.285715	0.024415716673122	chr2	64017724		OpenSea
cg18291850	PLCB1	0.577933	0.863644	-0.285711	0.0100394966131299	chr20	8793439		OpenSea
cg26010590	XYLT1	0.619284	0.904971	-0.285687	0.000584407451620491	chr16	17412395		OpenSea
cg15402376	TG	0.639444	0.925124	-0.28568	0.0044075556539056	chr8	133959506		OpenSea
cg04989255		0.32723	0.61289	-0.28566	0.0193744562593456	chr8	110094905		OpenSea
cg14722693	CSGALNACT1	0.144935	0.430548	-0.285612	0.0450687586791666	chr8	19436451		OpenSea
cg10921877		0.542811	0.82828	-0.285469	0.0280776499812296	chr9	112951406		OpenSea
cg25107997		0.565504	0.850924	-0.285421	0.0275507652840948	chr3	13499368		OpenSea
cg12230728	B4GALNT1	0.531655	0.816628	-0.284972	0.0436767826120531	chr12	58021569	chr12:58021294-58022037	Island
cg11874976		0.401467	0.686373	-0.284906	0.0106767160521442	chr14	101908830	chr14:101908781-101909022	Island
cg19088886		0.442505	0.727194	-0.284689	0.00437877320849976	chr2	230204609		OpenSea
cg07041178	DSTYK	0.51023	0.794852	-0.284622	0.0116815874553876	chr1	205160330		OpenSea
cg05275618		0.589996	0.874464	-0.284467	0.00919646023548419	chr10	126004474		OpenSea
cg12256957	RAI14	0.629756	0.914153	-0.284397	0.010841936594901	chr5	34757249		OpenSea
cg24216465		0.47218	0.756444	-0.284265	0.020070596926157	chr13	61158140		OpenSea
cg14522254	SRD5A3	0.600134	0.884146	-0.284012	0.00450032724474656	chr4	56223369		OpenSea
cg21035493	NRP2	0.147236	0.43123	-0.283994	0.00487114640619251	chr2	206573083		OpenSea
cg04510919	SORCS2	0.54699	0.830906	-0.283916	0.0065780062392453	chr4	7282819		OpenSea
cg01712452	C20orf85	0.611854	0.895746	-0.283892	0.00592930553525662	chr20	56736072		OpenSea
cg06118333		0.59037	0.874238	-0.283868	0.00105604276371484	chr4	110341102		OpenSea
cg20634322	CTIF	0.543634	0.827495	-0.283861	0.0216762595611454	chr18	46268886		OpenSea
cg18787437		0.452954	0.736806	-0.283851	0.0150930796687344	chr1	16499673		OpenSea
cg26094599	WNT10A	0.285027	0.568809	-0.283782	0.0247703475780242	chr2	219748780	chr2:219748276-219748805	Island
cg08048635		0.541512	0.825291	-0.283779	0.0225877702110198	chr4	170204675		OpenSea
cg21847118	COL1A1	0.305685	0.589322	-0.283637	0.0179267707072787	chr17	48268237		OpenSea
cg08374428	PPM1H	0.66082	0.944421	-0.283602	0.0100773204850918	chr12	63161647		OpenSea
cg26103497		0.43592	0.719499	-0.283579	0.00604749160606124	chr5	52457777		OpenSea
cg10435312		0.219145	0.502563	-0.283418	0.00438086792740651	chr1	9498154		OpenSea
cg01433955		0.667003	0.95023	-0.283227	0.000283997866590966	chr20	57223269	chr20:57224695-57226322	N_Shore
cg00227856	CGNL1	0.564926	0.847852	-0.282926	0.0388002141506353	chr15	57801330		OpenSea
cg10176011	ARHGEF10	0.574862	0.857704	-0.282842	0.0244738258412439	chr8	1905280		OpenSea
cg27332271	TEX2	0.41172	0.694507	-0.282786	0.024079178831784	chr17	62308006		OpenSea
cg11819909	PEAK1	0.590788	0.873554	-0.282766	0.0251860075926351	chr15	77453361		OpenSea
cg23738585	GAS7	0.267659	0.550403	-0.282744	0.016666874868764	chr17	9935595		OpenSea
cg23022313	PC	0.467545	0.750186	-0.282641	0.042280867482844	chr11	66674504		OpenSea
cg21169107	CYTH1	0.650388	0.932899	-0.282511	0.0258545984693338	chr17	76745054		OpenSea
cg19136686	XYLT1	0.128062	0.410476	-0.282414	0.0215366649821281	chr16	17464401		OpenSea
cg20810117	SLC39A14	0.115131	0.397252	-0.282122	0.0463970764467385	chr8	22255186		OpenSea
cg23573227		0.387564	0.669587	-0.282023	0.0264689604567135	chr8	101427381		OpenSea
cg14494113	LHFPL2	0.511556	0.79353	-0.281974	0.0258732522400338	chr5	77883637		OpenSea
cg27012446	LOC100506746	0.414865	0.696744	-0.281879	0.0100513909774681	chr4	87857486	chr4:87855873-87857204	S_Shore
cg25343349	RELL1	0.401747	0.6836	-0.281853	0.0432835685196758	chr4	37603090		OpenSea
cg00663139	GREB1	0.422544	0.704286	-0.281743	0.0245564209916882	chr2	11743194		OpenSea
cg16304813	COL5A1	0.539661	0.821319	-0.281658	0.0230225862248634	chr9	137538898		OpenSea
cg14898246	TMEM109	0.214752	0.496402	-0.28165	0.000584407451620491	chr11	60686593		OpenSea
cg05719512		0.407822	0.689446	-0.281624	0.00946313031136753	chr18	47218063		OpenSea
cg14746643		0.56207	0.843631	-0.281561	0.024096003589168	chr15	70466846		OpenSea
cg26690462	VGLL4	0.543014	0.824567	-0.281553	0.0217965836609135	chr3	11602331		OpenSea
cg00144745		0.567942	0.849377	-0.281435	0.00889071627500417	chr17	76592789		OpenSea
cg25885978	EPHA4	0.590679	0.872042	-0.281362	0.00511104177022903	chr2	222382652		OpenSea
cg08459862		0.559109	0.840396	-0.281287	0.0125929921441395	chr5	148174584		OpenSea
cg08243711	COL8A1	0.669834	0.951098	-0.281264	0.00248037793832911	chr3	99393431		OpenSea
cg08110170	STARD10	0.43995	0.721091	-0.28114	0.0418878909710667	chr11	72474129		OpenSea
cg02827061	COL1A1	0.303708	0.584813	-0.281105	0.0115679900246947	chr17	48267239		OpenSea
cg15465831		0.362606	0.643571	-0.280964	0.0282488565119595	chr22	20858440	chr22:20861679-20862252	N_Shelf
cg03037864	RRP7A	0.345021	0.625969	-0.280948	0.0176096516327603	chr22	42916984	chr22:42915512-42915999	S_Shore
cg01409598		0.212034	0.492974	-0.280941	0.00303151430384488	chr22	39688935	chr22:39688128-39688349	S_Shore
cg06640822	RUNX3	0.490441	0.771341	-0.2809	0.00537477194640113	chr1	25291472		OpenSea
cg16706749	LOXL1	0.177342	0.45824	-0.280898	0.0139501666076686	chr15	74222816	chr15:74218696-74220373	S_Shelf
cg03624610	LRP1	0.314301	0.595072	-0.280771	0.00539730863128624	chr12	57546097		OpenSea
cg15391590	ICK	0.189594	0.470309	-0.280715	0.0222708326678034	chr6	52913427		OpenSea
cg25666643	CPNE4	0.555287	0.835925	-0.280638	0.0156226522123076	chr3	131450079		OpenSea
cg07473931	NPR3	0.580972	0.861486	-0.280514	0.0434727820379175	chr5	32790640		OpenSea
cg12165772	DLX3	0.559415	0.839829	-0.280414	0.0482073928087481	chr17	48070354	chr17:48070698-48072654	N_Shore
cg04770238		0.653629	0.934026	-0.280397	0.0139931858604909	chr17	76596622		OpenSea
cg04313733		0.497406	0.777801	-0.280395	0.0301310293429003	chr7	22935344		OpenSea
cg27367621	LIMK2	0.647924	0.92828	-0.280356	0.00253318516634513	chr22	31617903		OpenSea
cg02404775	MTSS1	0.664196	0.944353	-0.280157	0.00441560368387109	chr8	125663552		OpenSea
cg02857142	KCNQ3	0.45226	0.732375	-0.280115	0.0137122461361354	chr8	133459916		OpenSea
cg21306464	FBXL7	0.65731	0.937386	-0.280076	0.00456977635547904	chr5	15646052		OpenSea
cg19616770		0.395783	0.675854	-0.280071	0.0196657403361794	chr7	34316795		OpenSea
cg06701285		0.407896	0.687804	-0.279908	0.00460886662761814	chr6	30733368		OpenSea
cg12617297		0.27009	0.549935	-0.279845	0.0305052947456009	chr9	90408525		OpenSea
cg21271570	SERP2	0.530876	0.810674	-0.279797	0.0347679772683761	chr13	44961267		OpenSea
cg17002455	ADAMTSL2	0.562264	0.841803	-0.279539	0.0104007969674944	chr9	136403398	chr9:136399367-136400274	S_Shelf
cg21521438		0.402267	0.681801	-0.279534	0.0315947533105647	chr3	32417973		OpenSea
cg27339426		0.41204	0.691567	-0.279528	0.0126077036999613	chr3	134013359		OpenSea
cg05411486	CTIF	0.211884	0.491313	-0.27943	0.000376902771550789	chr18	46202798		OpenSea
cg06249275		0.505929	0.78528	-0.279351	0.00410356611837659	chr11	61691034		OpenSea
cg01534547	FGD6	0.181477	0.460783	-0.279306	0.0123872102199745	chr12	95599660		OpenSea
cg08410477	PRKCA	0.635915	0.914948	-0.279033	0.00181866616760831	chr17	64417176		OpenSea
cg11321217	MAN1C1	0.632208	0.911223	-0.279015	0.0141006110209495	chr1	25972144		OpenSea
cg16180424	CHRDL2	0.16226	0.441252	-0.278993	0.020275075081796	chr11	74428603		OpenSea
cg06317209	AVIL	0.557238	0.83611	-0.278872	0.0163955465760074	chr12	58210878		OpenSea
cg23001415		0.0888651	0.367677	-0.278812	0.0327616184976527	chr22	21311401	chr22:21311336-21312201	Island
cg27647825	FNIP2	0.650983	0.929685	-0.278702	0.00632864785992359	chr4	159748106		OpenSea
cg12500767	LOC100506476	0.397666	0.676275	-0.278609	0.0299535040991947	chr14	74257363	chr14:74253387-74254188	S_Shelf
cg19384042	ERGIC1	0.532135	0.810628	-0.278494	0.0288266980152653	chr5	172314993		OpenSea
cg14829089		0.639081	0.917443	-0.278361	0.00047828250255051	chr18	20402296		OpenSea
cg23951221	ASAP3	0.230598	0.508928	-0.27833	0.0153960707890116	chr1	23802010		OpenSea
cg10741154	PRR5L	0.643739	0.922039	-0.278299	0.00923724862752793	chr11	36385032		OpenSea
cg04503093	SND1	0.688299	0.966533	-0.278234	0.00476731288499852	chr7	127663097		OpenSea
cg07144408		0.188332	0.466551	-0.278219	0.0393853671997364	chr5	54866037		OpenSea
cg07986469	PTPRE	0.545901	0.824112	-0.278211	0.000287111630536261	chr10	129795003		OpenSea
cg23085466	UCK2	0.603325	0.881509	-0.278184	0.0144755172688422	chr1	165870331		OpenSea
cg07435052		0.616299	0.894457	-0.278158	0.000415511238513523	chr6	138044349		OpenSea
cg13904419		0.659672	0.937731	-0.278059	0.0137635206073655	chr14	103769540		OpenSea
cg24683893	SLC14A2	0.649492	0.927544	-0.278052	0.000869507239779647	chr18	42825369		OpenSea
cg17130131	NFIX	0.415457	0.693365	-0.277908	0.0405246239483673	chr19	13123973	chr19:13120986-13124368	Island
cg23467527		0.613792	0.891563	-0.277772	0.0138720545893417	chr4	152882179		OpenSea
cg10288525		0.195498	0.472989	-0.277491	0.0255538150474413	chr13	33455187		OpenSea
cg10242565	TNS3	0.674947	0.952391	-0.277444	0.0083037558275491	chr7	47420961		OpenSea
cg19708986	ARNT2	0.254115	0.531521	-0.277406	0.0382848508190013	chr15	80824318		OpenSea
cg25739742		0.629793	0.90717	-0.277377	0.00403963584069938	chr10	63540323		OpenSea
cg19610615		0.48112	0.758471	-0.27735	0.00190068512329724	chr14	78446340	chr14:78447339-78447724	N_Shore
cg06127269	ALAD	0.641607	0.918913	-0.277306	0.00589088763402034	chr9	116160969	chr9:116163208-116163848	N_Shelf
cg05567377	RNH1	0.262807	0.539991	-0.277185	0.0154629595423038	chr11	503283	chr11:504189-504659	N_Shore
cg14781755		0.612216	0.889214	-0.276997	0.00396752423622063	chr1	211789907		OpenSea
cg07465458		0.21054	0.487525	-0.276985	0.0226969612549001	chr3	39243826		OpenSea
cg07992500	CDC42EP3	0.671893	0.948865	-0.276972	0.030886798409846	chr2	37896583	chr2:37898142-37899830	N_Shore
cg05265015	PFKFB3	0.613446	0.890356	-0.276911	0.0068157805223806	chr10	6190591	chr10:6186520-6187855	S_Shelf
cg11641809	FBLN1	0.331366	0.608062	-0.276697	0.0494344387753028	chr22	45912278		OpenSea
cg15597522		0.532868	0.809552	-0.276684	0.00800191491498164	chr1	147320855		OpenSea
cg03208259	TREM1	0.156175	0.432756	-0.276581	0.0215417800735233	chr6	41252609		OpenSea
cg21088206		0.476141	0.752718	-0.276577	0.0131439686286307	chr13	77491978		OpenSea
cg17063742	GAB2	0.437399	0.713846	-0.276447	0.0355480241219345	chr11	78063473		OpenSea
cg21776577	XPR1	0.460868	0.737198	-0.27633	0.0277067538350003	chr1	180811774		OpenSea
cg19623406	MAN1C1	0.640543	0.916837	-0.276294	0.000814575091059295	chr1	26110554		OpenSea
cg04605697	PRKG1	0.652183	0.92826	-0.276077	0.012650584398298	chr10	53149243		OpenSea
cg09085347	KIAA0319L	0.172946	0.449004	-0.276058	0.0174146000821415	chr1	35920411		OpenSea
cg26545845		0.640225	0.916251	-0.276025	0.00246783264655548	chr10	99175095		OpenSea
cg10005565		0.155515	0.431457	-0.275942	0.0292199681420503	chr2	235578952		OpenSea
cg19210659	COL1A1	0.206978	0.482701	-0.275723	0.0140928158698911	chr17	48271741		OpenSea
cg03650119	GJC2	0.648569	0.924281	-0.275712	0.0226384148400535	chr1	228346014	chr1:228345377-228346700	Island
cg27364375	FANCC	0.671052	0.946658	-0.275607	9.77459e+08	chr9	97905887		OpenSea
cg24755459		0.540773	0.816256	-0.275482	0.012202829406439	chr14	101908865	chr14:101908781-101909022	Island
cg12497581	LFNG	0.430578	0.705951	-0.275373	0.00439939158784713	chr7	2557152	chr7:2558371-2559967	N_Shore
cg21805880	GGT6	0.544273	0.819592	-0.275319	0.0102730014027911	chr17	4464294		OpenSea
cg01228174		0.498143	0.773441	-0.275298	0.0373148283162492	chr2	147802938		OpenSea
cg04107175		0.273371	0.548639	-0.275268	0.0181482998157415	chr1	154447339		OpenSea
cg09154591	VIT	0.35319	0.628393	-0.275203	0.00904074073367579	chr2	36923828		OpenSea
cg17588464		0.389373	0.664455	-0.275082	0.0159125618154424	chr2	9942060		OpenSea
cg22880112		0.594082	0.868912	-0.27483	0.00258376778902482	chr3	64331448		OpenSea
cg21838773	ADAMTS17	0.36	0.634576	-0.274576	0.0112725136861638	chr15	100538145		OpenSea
cg19352433		0.533237	0.807761	-0.274524	0.0354714889538173	chr2	62889918		OpenSea
cg15465525	ABCC1	0.296539	0.570801	-0.274263	0.047372824759781	chr16	16168148		OpenSea
cg08673236	CTNNB1	0.445431	0.719601	-0.27417	0.0291737631673991	chr3	41280495		OpenSea
cg14167766		0.665572	0.939654	-0.274082	0.0151588381790031	chr8	99449985		OpenSea
cg21375332	NUP93	0.376807	0.650822	-0.274015	0.0388590621413791	chr16	56805564		OpenSea
cg12550490		0.621329	0.895264	-0.273935	0.0220698574862685	chr15	70464147		OpenSea
cg03972751		0.672781	0.946576	-0.273795	0.0127976704185285	chr2	164870975		OpenSea
cg20411403		0.156177	0.429725	-0.273548	0.0377624200767598	chr19	32509185		OpenSea
cg02845018		0.477074	0.750532	-0.273458	0.019382787919809	chr2	27931682		OpenSea
cg20952257		0.422174	0.695584	-0.27341	0.00166760387478784	chr5	171074407		OpenSea
cg06673288	GLIS3	0.460411	0.733803	-0.273392	0.0333577489425149	chr9	4106380		OpenSea
cg14529022	LUZP1	0.24421	0.517512	-0.273302	0.0427695971816133	chr1	23441024		OpenSea
cg03700966		0.676681	0.949926	-0.273246	0.014339135918186	chr10	112306239		OpenSea
cg26794034	SLC35F2	0.561953	0.835134	-0.273181	0.0363744003767253	chr11	107695825		OpenSea
cg04413575		0.565001	0.838069	-0.273068	0.0137885252616779	chr17	78472712		OpenSea
cg05425675	FIG4	0.239405	0.512389	-0.272984	0.0423659293683477	chr6	110018562		OpenSea
cg07461338	CDH26	0.524809	0.797703	-0.272894	0.0495047262660699	chr20	58585491		OpenSea
cg16625765	MVP	0.576513	0.849261	-0.272747	0.00622715926254093	chr16	29838413		OpenSea
cg14069239		0.288066	0.560788	-0.272722	0.0185180041873607	chr3	13581003		OpenSea
cg12146447	TAC4	0.61024	0.882942	-0.272702	0.0376912947745494	chr17	47926239	chr17:47928266-47929357	N_Shelf
cg22983119	CCNY	0.506156	0.778764	-0.272608	0.0364973116344533	chr10	35710333		OpenSea
cg20663709	COL1A2	0.294158	0.566702	-0.272544	0.0221071373053241	chr7	94043325		OpenSea
cg01209150		0.627853	0.900376	-0.272523	0.00437877320849976	chr5	66596222		OpenSea
cg11840258		0.27619	0.548266	-0.272075	0.0170770077327207	chr20	48843118		OpenSea
cg27611015		0.483019	0.755092	-0.272072	0.0144755172688422	chr19	12994692	chr19:12996086-12997039	N_Shore
cg11724393	CBX7	0.506937	0.778932	-0.271995	0.042505704549035	chr22	39550015	chr22:39548102-39548432	S_Shore
cg18446809		0.531223	0.803167	-0.271944	0.0326964912838485	chr2	148472435		OpenSea
cg24738424		0.651977	0.923884	-0.271907	0.000495396751718955	chr6	169364882		OpenSea
cg02504313		0.63053	0.902427	-0.271897	0.00884076801718408	chr1	223354246		OpenSea
cg01751800	ANKRD56	0.63338	0.904998	-0.271618	0.00138299882847659	chr4	77820391	chr4:77818015-77819600	S_Shore
cg17034901	SLC9A9	0.62292	0.894461	-0.271541	0.00632864785992359	chr3	143529947		OpenSea
cg06364063		0.601668	0.873182	-0.271513	0.00754303291860357	chr20	36795219	chr20:36793549-36793867	S_Shore
cg04362711	ZFPM1	0.583985	0.855431	-0.271446	0.00441560368387109	chr16	88564247	chr16:88564052-88564394	Island
cg19435445	ZCCHC24	0.613709	0.884804	-0.271095	0.00810121134187707	chr10	81200338		OpenSea
cg12350393	GCK	0.503458	0.774474	-0.271016	0.039242700195477	chr7	44186775	chr7:44185961-44186184	S_Shore
cg14178689	C10orf90	0.320924	0.591929	-0.271005	0.00334310472613959	chr10	128158055		OpenSea
cg08788055	PTGIS	0.499568	0.770556	-0.270988	0.0330072058584511	chr20	48184061	chr20:48184193-48184833	N_Shore
cg06744540	CLEC5A	0.295219	0.566196	-0.270977	0.0030162539758981	chr7	141646725		OpenSea
cg03892820		0.334206	0.605141	-0.270936	0.00202099043090966	chr2	129137199		OpenSea
cg26230275	S100A10	0.201068	0.471861	-0.270793	0.0222223662008332	chr1	151965283	chr1:151965657-151966387	N_Shore
cg07422139	AUTS2	0.0990782	0.369837	-0.270759	0.0135667909996311	chr7	69673944		OpenSea
cg22510460	EVA1A	0.459014	0.729706	-0.270692	0.0307617172993657	chr2	75789090	chr2:75787717-75788312	S_Shore
cg10288437	SYNJ2	0.418746	0.689406	-0.27066	0.0322323081651496	chr6	158432894		OpenSea
cg00439089	COL1A1	0.316343	0.586647	-0.270304	0.00384768712589136	chr17	48263150		OpenSea
cg10491774		0.649209	0.919511	-0.270302	0.00579575118475652	chr18	46394982		OpenSea
cg17305275	KCNQ1	0.489798	0.76009	-0.270292	0.0287243003777405	chr11	2746675		OpenSea
cg01747447	NOD1	0.673281	0.943523	-0.270242	0.000103866653133862	chr7	30515521	chr7:30517987-30518610	N_Shelf
cg06247806	DUSP5	0.392518	0.662713	-0.270196	0.038431618903616	chr10	112256145	chr10:112257163-112258684	N_Shore
cg18025055	ASAP1	0.667131	0.937323	-0.270192	0.000919499655678021	chr8	131342019		OpenSea
cg21558932	EGLN1	0.565625	0.835666	-0.270041	0.0326493295456546	chr1	231531903		OpenSea
cg06290633	TACC2	0.5978	0.867789	-0.26999	0.0176096516327603	chr10	123844396		OpenSea
cg16506798		0.450184	0.720046	-0.269862	0.0341198513552107	chr20	23072496		OpenSea
cg21347224	PPFIBP1	0.439349	0.709186	-0.269837	0.00335070171243542	chr12	27713272		OpenSea
cg25422560		0.24315	0.512944	-0.269794	0.0117417343582457	chr4	6726291	chr4:6728911-6729200	N_Shelf
cg01819502	GGT6	0.621696	0.891486	-0.26979	0.041634666817223	chr17	4464379		OpenSea
cg16663952	SOX5	0.680742	0.95037	-0.269628	0.000267147886754721	chr12	24352279		OpenSea
cg06388217	TTC41P	0.236673	0.506169	-0.269496	0.0291639837007745	chr12	104249413		OpenSea
cg23100428	SNAI1	0.368977	0.638077	-0.2691	0.04887435764434	chr20	48600203	chr20:48598959-48599657	S_Shore
cg18161346		0.517556	0.786579	-0.269024	0.041832620159858	chr6	93756963		OpenSea
cg04717644	MKLN1	0.508686	0.777705	-0.269019	0.0373055606971247	chr7	130916200		OpenSea
cg14596588	PIGN	0.618662	0.887646	-0.268983	0.00798701402508105	chr18	59759046		OpenSea
cg17008273	LOC101928682	0.66896	0.937809	-0.268849	0.0152377866546179	chr16	87308739		OpenSea
cg27635771	NFIX	0.643704	0.912525	-0.268822	0.0226676321101217	chr19	13170076		OpenSea
cg26098679		0.652059	0.920809	-0.268751	0.0280776499812296	chr1	23681008		OpenSea
cg12293095	ACAD11	0.667042	0.935765	-0.268722	0.00774675917292906	chr3	132324571		OpenSea
cg19910802	C14orf132	0.482542	0.751243	-0.268701	0.018127033327211	chr14	96520233		OpenSea
cg12546785	RAI1	0.450452	0.719104	-0.268652	0.0136382443411776	chr17	17615189		OpenSea
cg17610535	HSD11B1	0.443518	0.712164	-0.268647	0.0241080473143169	chr1	209897614		OpenSea
cg25463399		0.629665	0.898209	-0.268543	0.000291365553857393	chr1	43820383	chr1:43824134-43825059	N_Shelf
cg05194346		0.636599	0.905107	-0.268507	0.0113481430025597	chr15	101305443		OpenSea
cg01965027	RRAS2	0.691257	0.95973	-0.268473	0.0102122943963104	chr11	14334382		OpenSea
cg16608857	SND1	0.48878	0.757176	-0.268396	0.00922153142125052	chr7	127580948		OpenSea
cg26774981	SRPK2	0.257155	0.525543	-0.268389	0.00761851584594221	chr7	104907846		OpenSea
cg24336512	GFOD1	0.48185	0.750176	-0.268326	0.0304852892083932	chr6	13458063		OpenSea
cg26575057		0.597887	0.866165	-0.268279	0.000472136557974959	chr6	170606506	chr6:170604411-170606479	S_Shore
cg07915516	AXIN1	0.608812	0.876967	-0.268155	0.012473496852333	chr16	377344	chr16:374732-375328	S_Shelf
cg11963062	ABI3BP	0.562334	0.830484	-0.268151	0.029590119173325	chr3	100633394		OpenSea
cg06394789		0.598757	0.866838	-0.268081	0.0121216625678585	chr7	141652385		OpenSea
cg18849612	NUAK1	0.634109	0.902147	-0.268038	0.000168615277315999	chr12	106496921		OpenSea
cg22413784	BOC	0.548702	0.816722	-0.268019	0.00563485662433283	chr3	112960547		OpenSea
cg22305150	FNDC3B	0.665719	0.933685	-0.267966	0.00424978480705565	chr3	171789943		OpenSea
cg10473181		0.581872	0.849788	-0.267916	0.0144128224618477	chr6	57089853	chr6:57086396-57087311	S_Shelf
cg12751142	DNAJC6	0.370348	0.638256	-0.267907	0.028569070295298	chr1	65774564	chr1:65775018-65775746	N_Shore
cg12801772	SMG6	0.450828	0.718664	-0.267836	0.0138692229449333	chr17	1985670		OpenSea
cg04200703	COL1A1	0.319258	0.587093	-0.267835	0.0278801996573459	chr17	48274130	chr17:48276877-48279008	N_Shelf
cg17656233		0.498479	0.7663	-0.267821	0.0307959094845771	chr14	100251072		OpenSea
cg18042663		0.558654	0.826403	-0.26775	0.0151321073792514	chr7	140349443		OpenSea
cg10315076	SRD5A3-AS1	0.676841	0.944577	-0.267736	0.00265895378935362	chr4	56251808		OpenSea
cg23479070		0.545206	0.812914	-0.267708	0.000732113275520706	chr1	32174260		OpenSea
cg13723006	HTR2B	0.664381	0.931699	-0.267318	0.00724144846032738	chr2	231983238		OpenSea
cg16067242		0.292888	0.560165	-0.267278	0.0306860250699101	chr3	45260274		OpenSea
cg06389955	AUTS2	0.633492	0.900761	-0.267269	0.0186085033832982	chr7	69736795		OpenSea
cg26852952	MIR548F5	0.650134	0.917369	-0.267236	0.0311067291019989	chr13	36474733		OpenSea
cg00549561	EEF2K	0.627762	0.894978	-0.267216	0.000575228788873016	chr16	22296110		OpenSea
cg14292168	CCDC80	0.672628	0.939799	-0.267171	0.000859374646165659	chr3	112348746		OpenSea
cg01889893	ERRFI1	0.340527	0.607504	-0.266977	0.045684649442227	chr1	8085193	chr1:8085554-8086854	N_Shore
cg25877465	ACSL1	0.539157	0.80609	-0.266933	0.0118800506767483	chr4	185734335		OpenSea
cg15705203	CCDC17	0.554834	0.821745	-0.266911	0.00631645422729506	chr1	46089693	chr1:46088194-46089142	S_Shore
cg18506794		0.56602	0.832908	-0.266888	0.0353203877458796	chr7	36102229		OpenSea
cg16139249		0.366705	0.633593	-0.266888	0.0115722191729056	chr8	328689		OpenSea
cg21761406	LOC646268	0.482158	0.748971	-0.266813	0.0152265008410192	chr1	158110575		OpenSea
cg02384251	CTBP1	0.51553	0.782327	-0.266797	0.00506248769616761	chr4	1205914	chr4:1205817-1206203	Island
cg17499345	CYR61	0.393454	0.659992	-0.266539	0.0382848508190013	chr1	86048585	chr1:86046362-86047240	S_Shore
cg23484268	LOXL1	0.470509	0.737015	-0.266506	0.00830772687853663	chr15	74220776	chr15:74218696-74220373	S_Shore
cg24338083		0.579641	0.845875	-0.266235	0.0458248472875082	chr11	65125333	chr11:65123373-65123705	S_Shore
cg22618405		0.696423	0.96261	-0.266188	0.000571200632406412	chr2	86038802	chr2:86038311-86038666	S_Shore
cg13911697		0.457888	0.723888	-0.266	0.0354161723338458	chr11	15911614		OpenSea
cg08914310	IPO5	0.614081	0.880065	-0.265984	0.0362611018646293	chr13	98606107		OpenSea
cg09971102	MEG3	0.442139	0.708112	-0.265973	0.0158953454430821	chr14	101309676		OpenSea
cg26856372	PHACTR2	0.543189	0.80912	-0.265931	0.0029311901202154	chr6	143943538		OpenSea
cg12771852		0.50246	0.768354	-0.265894	0.0388749004484223	chr4	8354138		OpenSea
cg17338821	FLNB	0.397252	0.663138	-0.265886	0.00708072864784345	chr3	57995782	chr3:57993838-57994704	S_Shore
cg01556702	OSBPL9	0.593308	0.859193	-0.265885	0.0358434009851661	chr1	52110291		OpenSea
cg18655369		0.114628	0.380441	-0.265813	0.0404788804882714	chr19	1177575	chr19:1173240-1174343	S_Shelf
cg14549594	RNF11	0.561925	0.827661	-0.265736	0.0246370774785135	chr1	51730576		OpenSea
cg22437316	COL23A1	0.237392	0.503076	-0.265684	0.0326986183785363	chr5	177664663		OpenSea
cg15112726		0.233444	0.499045	-0.265601	0.00531473006871116	chr14	95528138		OpenSea
cg14155831		0.414403	0.679993	-0.265589	0.0196725310060358	chr1	182301371		OpenSea
cg01359809		0.637975	0.903529	-0.265554	0.0116815874553876	chr17	38628452		OpenSea
cg13466917	TRIM37	0.674961	0.940505	-0.265544	0.0274106887261133	chr17	57116416		OpenSea
cg22599124	NOS2	0.331151	0.596472	-0.265321	0.0377613741451091	chr17	26105526		OpenSea
cg05141578	SUFU	0.570228	0.835511	-0.265283	0.0351896412250238	chr10	104306658		OpenSea
cg17109198		0.571675	0.836894	-0.265219	0.0180410744198076	chr14	24891647		OpenSea
cg09008363	LEF1	0.640131	0.905185	-0.265054	0.0313319665040942	chr4	108974762		OpenSea
cg07095894		0.678485	0.943287	-0.264802	0.00246171592906322	chr11	119274047		OpenSea
cg14352971	RAPGEF5	0.619581	0.884381	-0.2648	0.0165253491699396	chr7	22241078		OpenSea
cg21141329		0.641931	0.906608	-0.264677	0.00202318170990369	chr17	48290459		OpenSea
cg19758877		0.576923	0.841451	-0.264528	0.0449295524108914	chr13	44909883		OpenSea
cg17008819		0.556043	0.820505	-0.264461	0.0020725888337835	chr5	169600466		OpenSea
cg21161568	COL27A1	0.562384	0.82682	-0.264436	0.00735426154376288	chr9	117047688		OpenSea
cg17983742		0.58925	0.8535	-0.26425	0.0409373131498432	chr2	235997423		OpenSea
cg13146040	NCOR2	0.605807	0.869969	-0.264162	0.0458148414674197	chr12	125004853	chr12:125002880-125003101	S_Shore
cg20784950	PLEC1	0.672554	0.93663	-0.264075	0.00487114640619251	chr8	145002522	chr8:145003589-145004145	N_Shore
cg14807446	THADA	0.157148	0.421145	-0.263997	0.0389427589691832	chr2	43540749		OpenSea
cg01373552	S100A1	0.512166	0.776156	-0.263991	0.0137975917129154	chr1	153602193	chr1:153606177-153606974	N_Shelf
cg15627316	PPP2R1B	0.0983384	0.362212	-0.263873	0.029313779648996	chr11	111604107		OpenSea
cg23843389		0.62178	0.885627	-0.263847	0.00479450969401763	chr16	2047564	chr16:2048194-2048754	N_Shore
cg25672774	ELP3	0.632223	0.895904	-0.263681	0.0199683678438345	chr8	27949231	chr8:27950470-27950868	N_Shore
cg25667141		0.417748	0.681387	-0.263639	0.0174843924909878	chr5	145941322		OpenSea
cg03052784	IL1R1	0.574559	0.838163	-0.263604	0.00630141442891486	chr2	102718743		OpenSea
cg16314304		0.487468	0.751061	-0.263593	0.0286993235740873	chr2	113441957		OpenSea
cg11000754	TEAD1	0.391767	0.655213	-0.263446	0.00461450830721235	chr11	12747544		OpenSea
cg23731908		0.164418	0.427819	-0.263401	0.00138193567611204	chr15	48687756		OpenSea
cg06685283	DCBLD1	0.650869	0.914194	-0.263324	0.00115165217405986	chr6	117824630		OpenSea
cg00977312		0.366561	0.629856	-0.263296	0.0250155360510842	chr9	89416749		OpenSea
cg15534883	SLC46A2	0.637658	0.900934	-0.263276	0.00350910599556647	chr9	115643884		OpenSea
cg02295509		0.522305	0.78558	-0.263275	0.000819622100219638	chr17	48256402		OpenSea
cg04125521		0.566527	0.829776	-0.263249	0.0238276673597567	chr5	157485718		OpenSea
cg21186778	RCL1	0.530658	0.793832	-0.263175	0.00602875124391021	chr9	4855519		OpenSea
cg01879945	NCOR2	0.62271	0.885871	-0.263161	0.00085057039030684	chr12	125045818		OpenSea
cg05291010	OR51G1	0.358843	0.621906	-0.263063	0.0322971400767525	chr11	4946690		OpenSea
cg22881750	CPNE5	0.227515	0.490564	-0.263049	0.0295515241382216	chr6	36795406		OpenSea
cg07205974		0.428639	0.691686	-0.263047	0.0491614768020791	chr12	52932423		OpenSea
cg07575270	KCNQ3	0.637444	0.900359	-0.262915	0.0292199681420503	chr8	133459911		OpenSea
cg25574765	PPFIA1	0.699527	0.962367	-0.26284	0.0400991978440634	chr11	70211531		OpenSea
cg09363076	TTC7B	0.556377	0.819214	-0.262838	0.0278362563220356	chr14	91082234		OpenSea
cg01133348	SPIDR	0.430548	0.693282	-0.262734	0.0260481371585131	chr8	48574512		OpenSea
cg27143703	TBC1D16	0.712846	0.975574	-0.262728	0.000869507239779647	chr17	77961719		OpenSea
cg20520743	MED15	0.641984	0.904661	-0.262677	0.00367419035073002	chr22	20936069	chr22:20939102-20939353	N_Shelf
cg10018933	HDAC4	0.682076	0.944688	-0.262613	0.00359029408016812	chr2	240216650		OpenSea
cg27110206		0.552104	0.814641	-0.262536	0.0391055159017579	chr12	54750276		OpenSea
cg15131508	THADA	0.400353	0.662885	-0.262532	0.0373148283162492	chr2	43534472		OpenSea
cg23144046	PSTPIP1	0.501601	0.764129	-0.262528	0.00836289793432894	chr15	77294905		OpenSea
cg13357277	GRM4	0.524604	0.787088	-0.262484	0.0494036661382795	chr6	34114827	chr6:34111735-34113944	S_Shore
cg06026117		0.709215	0.971645	-0.262431	0.000273550410735105	chr10	89743548		OpenSea
cg17020977		0.532487	0.794794	-0.262307	0.0381495452512127	chr14	75455262		OpenSea
cg09964316	CHN2	0.615303	0.877541	-0.262238	0.0256097182870933	chr7	29523394		OpenSea
cg02238834		0.529607	0.791733	-0.262127	0.0278801996573459	chr4	129523368		OpenSea
cg25817655	LOC102724552	0.698828	0.960819	-0.261991	0.0313422107458704	chr1	8487870	chr1:8483389-8484339	S_Shelf
cg00193135	AOX2P	0.493627	0.755594	-0.261967	0.0312645084772117	chr2	201612677		OpenSea
cg23679376		0.438914	0.700739	-0.261825	0.0258219916058641	chr12	131715734		OpenSea
cg26113593		0.565008	0.826814	-0.261806	0.0326755239023739	chr5	1001881	chr5:1003937-1005687	N_Shelf
cg26782231	STAR	0.557718	0.819523	-0.261805	0.0285723014929233	chr8	38006045		OpenSea
cg02932364		0.297399	0.559202	-0.261803	0.00250509176223471	chr1	227981671		OpenSea
cg10459187	PAPD5	0.384491	0.646248	-0.261757	0.0122267859337842	chr16	50218944		OpenSea
cg05799169	PLXNB2	0.519544	0.781271	-0.261727	0.0187795524048333	chr22	50721120	chr22:50718979-50721884	Island
cg07423615		0.608364	0.86998	-0.261616	0.0242457716195975	chr1	83031241		OpenSea
cg07253670	ACSL6	0.674626	0.936211	-0.261585	0.00352029463136255	chr5	131304252		OpenSea
cg25702606	MIOS	0.515598	0.777027	-0.26143	0.0260521731385175	chr7	7617651		OpenSea
cg09325749		0.126071	0.38745	-0.261379	0.0262329158735337	chr18	57549610		OpenSea
cg12154842	PSD3	0.276535	0.537882	-0.261347	0.0332110164612051	chr8	18705847		OpenSea
cg03988568		0.640078	0.901412	-0.261333	0.0156881707774888	chr2	65683094		OpenSea
cg23384326	UPB1	0.168223	0.429549	-0.261326	0.0419351658483087	chr22	24912201		OpenSea
cg04383849		0.400547	0.661871	-0.261323	0.0481321882533035	chr16	87619803		OpenSea
cg05304470	BCAS3	0.696272	0.95759	-0.261318	0.0330070742347016	chr17	59325295		OpenSea
cg10736020		0.609443	0.870722	-0.261279	0.00779052090580767	chr19	5874746		OpenSea
cg17794788	RAMP1	0.590942	0.852168	-0.261227	0.00164881532548646	chr2	238767409	chr2:238768073-238768831	N_Shore
cg00100963	ADORA2B	0.476436	0.737592	-0.261157	0.00247399219151579	chr17	15850881	chr17:15847757-15849513	S_Shore
cg21467779		0.222855	0.483953	-0.261098	0.000947497076064845	chr6	44634949		OpenSea
cg19406481		0.622293	0.883373	-0.26108	0.0412286509960507	chr1	43760183		OpenSea
cg15565809		0.654745	0.915698	-0.260953	0.00441560368387109	chr2	182290868		OpenSea
cg21027742	CDC42SE2	0.595271	0.856143	-0.260872	0.0265265664304034	chr5	130730032		OpenSea
cg26569649	ABLIM2	0.699274	0.959888	-0.260614	0.0395753476862084	chr4	7975637		OpenSea
cg06128318	MICAL2	0.677904	0.938489	-0.260584	0.00368240519034703	chr11	12280077		OpenSea
cg11376173	C2CD2	0.66836	0.928929	-0.26057	0.00268360584219095	chr21	43315588		OpenSea
cg20134484		0.6604	0.920868	-0.260468	0.0140931114498444	chr2	151023387		OpenSea
cg14534803	NAV2	0.61302	0.873478	-0.260457	0.0403531202783546	chr11	19692446		OpenSea
cg25219932	LRBA	0.399684	0.660131	-0.260447	0.0107331631416677	chr4	151865259		OpenSea
cg17379926	RABGAP1L	0.557132	0.817311	-0.260179	0.0063503920436341	chr1	174934845		OpenSea
cg00638021	COL1A1	0.236698	0.49665	-0.259953	0.0308883416445301	chr17	48267062		OpenSea
cg03755945	KIAA0141	0.197763	0.457681	-0.259918	0.0163170699700532	chr5	141320601		OpenSea
cg08041350	KSR1	0.583482	0.843392	-0.25991	0.0258845941380623	chr17	25819112		OpenSea
cg06558519	MTHFD2L	0.683535	0.943444	-0.259909	0.00510694851979982	chr4	75067029		OpenSea
cg07517688	SUSD6	0.343084	0.602947	-0.259863	0.0269340203531789	chr14	70118078		OpenSea
cg17739349		0.594809	0.854645	-0.259836	0.0294456986715901	chr2	169206866		OpenSea
cg13920934		0.642566	0.902337	-0.259772	0.00402386654947516	chr15	96596478		OpenSea
cg09825080		0.61958	0.879275	-0.259695	0.00759778704855589	chr16	86940337		OpenSea
cg02771117	FAM167A	0.132138	0.391805	-0.259667	0.0113976967367116	chr8	11279352		OpenSea
cg26334507	ZBTB17	0.316463	0.576087	-0.259624	0.0152423357070523	chr1	16275539	chr1:16270591-16271582	S_Shelf
cg07586725	F3	0.0715844	0.331165	-0.25958	0.0186435401969532	chr1	95007356	chr1:95006837-95008051	Island
cg03371758	PNKD	0.337638	0.596888	-0.25925	0.0281028353351419	chr2	219181427		OpenSea
cg07661480	SMAD7	0.525463	0.78467	-0.259206	0.0006026013041787	chr18	46447737	chr18:46447718-46448083	Island
cg20722113	EML1	0.51937	0.778415	-0.259045	0.0307590972246339	chr14	100276443		OpenSea
cg08734159		0.562417	0.821336	-0.258919	0.0427070317931645	chr17	67893251		OpenSea
cg16894203	GPR35	0.673986	0.932898	-0.258912	0.0140053583989371	chr2	241552575		OpenSea
cg02642891		0.59252	0.851428	-0.258908	0.0368475939697701	chr10	130610350		OpenSea
cg27146400		0.620078	0.878853	-0.258774	0.0053579215082381	chr10	21549895		OpenSea
cg19373563	CLIC6	0.370564	0.62923	-0.258666	0.0271729491695912	chr21	36074841		OpenSea
cg06789999	HSPA12A	0.421773	0.680376	-0.258603	0.020070596926157	chr10	118481771		OpenSea
cg11375836		0.457754	0.716353	-0.258599	0.045612361965104	chr3	43896529		OpenSea
cg24300856	IRF8	0.664583	0.92302	-0.258437	0.00783843317376931	chr16	85946430		OpenSea
cg13868084		0.25748	0.515902	-0.258422	0.0289965189797076	chr9	86755504	chr9:86755385-86755700	Island
cg09124982	MAPK10	0.655302	0.913567	-0.258266	0.0471422187916995	chr4	87038816		OpenSea
cg10496616	FAM198A	0.425915	0.684139	-0.258223	0.0365782848085929	chr3	43022351	chr3:43020702-43021354	S_Shore
cg07602659	TBCD	0.248816	0.507011	-0.258195	0.0167272397593265	chr17	80844196		OpenSea
cg09241586	ESPNL	0.443307	0.701452	-0.258144	0.0364586114663584	chr2	239018064		OpenSea
cg09853467	KLHL29	0.542463	0.8006	-0.258137	0.0144928994091139	chr2	23824418		OpenSea
cg12307072		0.669943	0.927961	-0.258018	0.0431525648659445	chr4	38287128		OpenSea
cg00303259	LOC388942	0.244271	0.502183	-0.257912	0.0364973116344533	chr2	42113845		OpenSea
cg00728996	LOC101929504	0.620007	0.877795	-0.257788	0.00219457296701881	chr6	169578108		OpenSea
cg00164896		0.587422	0.845188	-0.257766	0.0150781486347869	chr15	70477782		OpenSea
cg10296548	TULP4	0.58882	0.846586	-0.257766	0.00658172358975138	chr6	158797675		OpenSea
cg20132789		0.508518	0.766214	-0.257696	0.0304312052581312	chr8	23351813		OpenSea
cg01391427	PTK2	0.366375	0.62404	-0.257665	0.0336273325365813	chr8	141966217		OpenSea
cg22021394	MITF	0.633024	0.890609	-0.257585	0.000913428254660228	chr3	69914364		OpenSea
cg13297120		0.676165	0.933662	-0.257497	0.0191172488739441	chr11	115545869		OpenSea
cg18638257	FAM149B1	0.61108	0.868528	-0.257448	0.0347881471016772	chr10	74988294		OpenSea
cg26210297	UAP1	0.549966	0.807257	-0.257291	0.0363439063891716	chr1	162534628	chr1:162530856-162531853	S_Shelf
cg27330316	LSP1	0.286086	0.54336	-0.257274	0.02936682659017	chr11	1901737	chr11:1903078-1903334	N_Shore
cg17622053		0.655396	0.912622	-0.257226	0.0392445287847477	chr8	116251556		OpenSea
cg04393532	DNAI2	0.420056	0.677088	-0.257032	0.00730089958083624	chr17	72279380		OpenSea
cg18994060		0.512248	0.769275	-0.257027	0.036122155357549	chr12	94483654		OpenSea
cg21025810	GLIS3	0.56859	0.825566	-0.256976	0.0367678631041308	chr9	4301370	chr9:4297817-4300182	S_Shore
cg00044665	CDH5	0.676279	0.933247	-0.256968	0.000824816342916538	chr16	66400411		OpenSea
cg06450340	XXYLT1	0.247793	0.504705	-0.256912	0.0269156804364053	chr3	194906043		OpenSea
cg19669163	PVRL2	0.47047	0.72726	-0.25679	0.0166173733495696	chr19	45373956		OpenSea
cg15768753	RTTN	0.541145	0.797893	-0.256748	0.0339915542351898	chr18	67713667		OpenSea
cg14597426		0.345507	0.602253	-0.256746	0.0119257508932102	chr22	24113481	chr22:24114875-24115467	N_Shore
cg07421014		0.541188	0.797858	-0.25667	0.0442570437580447	chr18	20247252		OpenSea
cg11137074	CLMN	0.679758	0.936376	-0.256618	0.00674808907042002	chr14	95652357		OpenSea
cg12309817		0.651065	0.907624	-0.256558	0.00840727569508089	chr6	111946770		OpenSea
cg11485456		0.570417	0.826966	-0.256549	0.00628810400458595	chr17	25569857		OpenSea
cg13682333	SHB	0.134947	0.391264	-0.256316	0.0196900771296414	chr9	37938667		OpenSea
cg17931883	LOC101927865	0.110341	0.366527	-0.256186	0.0444011044342829	chr2	208104518		OpenSea
cg05188400	DENND3	0.625788	0.881862	-0.256074	0.0177750125689764	chr8	142163807		OpenSea
cg12333582	DFNA5	0.165534	0.421583	-0.25605	0.00927378295817801	chr7	24768609		OpenSea
cg18272140	CABIN1	0.549711	0.805726	-0.256015	0.00579116685367434	chr22	24439119		OpenSea
cg26770464	TEAD1	0.4156	0.671489	-0.25589	0.03241298288957	chr11	12910929		OpenSea
cg17185705	MMP16	0.584463	0.840297	-0.255833	0.0141308792862345	chr8	89123876		OpenSea
cg14281092	FMNL2	0.6662	0.921675	-0.255475	0.00198003214527018	chr2	153226118		OpenSea
cg20866218	ATXN10	0.630213	0.885617	-0.255404	0.00173926670364173	chr22	46127522		OpenSea
cg11185950		0.652388	0.907732	-0.255344	0.00204941563120551	chr5	73482658		OpenSea
cg08300252		0.658139	0.913469	-0.25533	0.0321288951644981	chr6	169692731		OpenSea
cg07020871	ENO1	0.452253	0.707294	-0.255041	0.0129912056884718	chr1	8932179		OpenSea
cg04139396		0.512961	0.767927	-0.254966	0.00162983149112614	chr15	82420926		OpenSea
cg14212562		0.192156	0.447104	-0.254948	0.0234531886456351	chr1	18741064		OpenSea
cg09459869	NFIA-AS2	0.439308	0.694164	-0.254856	0.0364973116344533	chr1	61436794		OpenSea
cg11084266	PMF1	0.547483	0.802282	-0.254799	0.0154856235571017	chr1	156187819	chr1:156186237-156186647	S_Shore
cg03218909	HAPLN2	0.353813	0.608485	-0.254672	0.0195058962601254	chr1	156589008		OpenSea
cg22707239		0.584094	0.838736	-0.254641	0.0332241579534804	chr13	27488892		OpenSea
cg21890199	LOC101927181	0.546755	0.801323	-0.254568	0.00884807213236812	chr7	2484320		OpenSea
cg09739607	FAM107B	0.635408	0.889969	-0.254561	0.0286948332300503	chr10	14728641		OpenSea
cg12378001		0.666034	0.920375	-0.254341	0.00162983149112614	chr7	24818413		OpenSea
cg23235323	TENM3	0.435705	0.689966	-0.254261	0.0347036880654797	chr4	183673697		OpenSea
cg06748889		0.230348	0.484558	-0.254209	0.0176293468060519	chr15	45602921		OpenSea
cg10718608	SLC47A1	0.629688	0.883888	-0.2542	0.011816662230611	chr17	19438221	chr17:19436788-19437692	S_Shore
cg10904070	LPIN2	0.55629	0.810485	-0.254194	0.00589088763402034	chr18	3012017	chr18:3012547-3013173	N_Shore
cg14044809		0.440308	0.694475	-0.254167	0.0116815874553876	chr9	139514238		OpenSea
cg25906315	SPSB1	0.554411	0.808538	-0.254127	0.00728728168702724	chr1	9365515		OpenSea
cg14394687	PRKCA-AS1	0.602621	0.856189	-0.253568	0.00412752360218905	chr17	64394426		OpenSea
cg24894580	DOCK4	0.596615	0.850173	-0.253558	0.0221055199376733	chr7	111710375		OpenSea
cg07481320		0.50067	0.754198	-0.253528	0.0314812391303479	chr6	42739021		OpenSea
cg22678073	ERRFI1	0.53553	0.789045	-0.253515	0.0147551105934618	chr1	8087421	chr1:8085554-8086854	S_Shore
cg05884974	ANXA5	0.704555	0.958009	-0.253454	0.0244589029050427	chr4	122599562		OpenSea
cg05018638	SLC45A2	0.642495	0.89594	-0.253445	0.0271388820128394	chr5	33984768		OpenSea
cg02806739	CD7	0.412016	0.665374	-0.253358	0.0310395754225778	chr17	80273242	chr17:80277118-80277833	N_Shelf
cg01972790		0.459242	0.712597	-0.253356	0.0341907468614232	chr14	91721887	chr14:91719576-91720228	S_Shore
cg16672659	HNF1B	0.607077	0.860246	-0.253169	0.0105653940924414	chr17	36098223	chr17:36102033-36104766	N_Shelf
cg11304968		0.667139	0.920263	-0.253124	0.00990503195795503	chr21	44016194		OpenSea
cg10334323	IRF8	0.68959	0.942641	-0.253051	0.00162042385923559	chr16	85945517		OpenSea
cg26566874	LOC100506178	0.528718	0.78168	-0.252962	0.0174466216005425	chr7	22602547		OpenSea
cg03605666	NFIC	0.51976	0.772704	-0.252944	0.0425407349644308	chr19	3383594	chr19:3381525-3382275	S_Shore
cg05779469		0.651951	0.904834	-0.252883	0.0287460197675319	chr3	46150097		OpenSea
cg13650687	COL13A1	0.685557	0.938353	-0.252796	0.0048209377808732	chr10	71655974		OpenSea
cg07227464		0.283271	0.535943	-0.252672	0.0159128517723996	chr3	72388444		OpenSea
cg10202902	VGLL4	0.199424	0.452039	-0.252615	0.0197085153922819	chr3	11610506	chr3:11610137-11610370	S_Shore
cg27217218	KRT8	0.638928	0.891521	-0.252594	0.0236699017427842	chr12	53299003	chr12:53297442-53297824	S_Shore
cg16553757	SMAD6	0.596203	0.848723	-0.25252	0.0145516085045955	chr15	67007131		OpenSea
cg23560858	NKPD1	0.232795	0.485269	-0.252474	0.0308389652173281	chr19	45658018	chr19:45655293-45657246	S_Shore
cg18941410	TTC15	0.635571	0.88799	-0.252418	0.0206609662951625	chr2	3469529		OpenSea
cg18013847		0.580401	0.832802	-0.252401	0.029590119173325	chr9	121092777		OpenSea
cg07751669	C9orf84	0.5329	0.785211	-0.252311	0.0465059146825717	chr9	114546247		OpenSea
cg06166427		0.240649	0.492678	-0.252029	0.025753879607317	chr2	67124452		OpenSea
cg19727383	RFTN1	0.518782	0.770783	-0.252001	0.0234511190774222	chr3	16510549		OpenSea
cg03677952	MLC1	0.466488	0.718479	-0.25199	0.0368475939697701	chr22	50524541	chr22:50528201-50529085	N_Shelf
cg23231322		0.662093	0.913969	-0.251876	0.039421058613147	chr2	26874177		OpenSea
cg19206705	ZDHHC14	0.611605	0.863451	-0.251846	0.0319630603470456	chr6	157890509		OpenSea
cg13248889		0.638539	0.89018	-0.25164	0.0141308792862345	chr7	79134282		OpenSea
cg04482628		0.388627	0.640197	-0.251571	0.0248325761319356	chr1	36581751		OpenSea
cg10015578		0.537335	0.788894	-0.251559	0.03612037108697	chr11	75977998		OpenSea
cg21635623	KLHL29	0.693025	0.944495	-0.25147	0.00646247574927711	chr2	23654214		OpenSea
cg03322633	MIR138-1	0.568757	0.820054	-0.251297	0.0368735272997104	chr3	44155137		OpenSea
cg11532575		0.676077	0.927339	-0.251262	0.0216709033306717	chr14	78429641	chr14:78432385-78432804	N_Shelf
cg23920735	TACC2	0.555872	0.807124	-0.251252	0.0360702415344032	chr10	123789255		OpenSea
cg18766873	PPP1R13L	0.540004	0.79115	-0.251146	0.0308883416445301	chr19	45907484	chr19:45909062-45910124	N_Shore
cg24425972	GJB2	0.259343	0.510465	-0.251122	0.00127051464191913	chr13	20764859	chr13:20766208-20767779	N_Shore
cg03486603		0.573346	0.824445	-0.251098	0.0270678883887146	chr20	31252516		OpenSea
cg20124376	GNG7	0.640233	0.891087	-0.250854	0.0111018249586047	chr19	2522340	chr19:2525140-2525460	N_Shelf
cg20170059		0.145599	0.396384	-0.250785	0.0301310293429003	chr9	94262767		OpenSea
cg10117666	MMP11	0.575518	0.826276	-0.250758	0.0368475939697701	chr22	24123839		OpenSea
cg11458934		0.277001	0.527599	-0.250597	0.00196370896725955	chr3	14848288	chr3:14851829-14853094	N_Shelf
cg15665309		0.337767	0.588339	-0.250572	0.0183886664717946	chr5	145941561		OpenSea
cg24144046	NEK7	0.234405	0.484881	-0.250476	0.013517079625593	chr1	198148978		OpenSea
cg13385408	CHN2	0.606915	0.857376	-0.250461	0.0476774078283557	chr7	29523401		OpenSea
cg06171971		0.419518	0.669853	-0.250335	0.00283083640966542	chr3	45948591		OpenSea
cg02678159		0.299804	0.550103	-0.2503	0.00762908957150768	chr3	186929929		OpenSea
cg26848594	UOX	0.280222	0.530501	-0.25028	0.0184204476371535	chr1	84843639		OpenSea
cg04822087	LSP1	0.472316	0.722565	-0.250249	0.0217804673215935	chr11	1901714	chr11:1903078-1903334	N_Shore
cg21917728		0.237656	0.487897	-0.250242	0.032222627120155	chr6	41471064	chr6:41472816-41473291	N_Shore
cg23135545	LRRK1	0.128082	0.378279	-0.250197	0.0158576257963631	chr15	101564503		OpenSea
cg05145839	PHF21A	0.682562	0.932708	-0.250147	0.00211229855276343	chr11	46085860		OpenSea
cg10975193	ANO2	0.662696	0.912699	-0.250003	0.0292199681420503	chr12	5918724		OpenSea
cg16268447	C1RL	0.699675	0.949659	-0.249984	0.0333312509510841	chr12	7254734		OpenSea
cg01620701		0.183041	0.432773	-0.249733	0.0461132426097004	chr15	75953954		OpenSea
cg27051968		0.592615	0.842338	-0.249724	0.0368475939697701	chr22	39160642		OpenSea
cg08780218		0.651945	0.901617	-0.249672	0.00367210319079043	chr5	172194729	chr5:172197482-172199606	N_Shelf
cg22158462	PLXNA2	0.638978	0.888609	-0.249631	0.00985980730422283	chr1	208232275		OpenSea
cg04716360	GAL3ST1	0.271073	0.520649	-0.249575	0.0494036661382795	chr22	30961396		OpenSea
cg17964080	ARAP1	0.398022	0.647584	-0.249562	0.0417623556078889	chr11	72411217	chr11:72408050-72408513	S_Shelf
cg24332002	HSPG2	0.617302	0.866844	-0.249543	0.00521563264350302	chr1	22228582		OpenSea
cg21753652	PRKCE	0.685167	0.934612	-0.249445	0.00613280162205675	chr2	45981098		OpenSea
cg06032906		0.426371	0.675673	-0.249302	0.0332110164612051	chr20	56592368		OpenSea
cg04237003	C11orf9	0.470222	0.719501	-0.249279	0.0481413647031359	chr11	61522002	chr11:61519741-61519972	S_Shelf
cg15095728	SLCO3A1	0.69524	0.944493	-0.249253	3.00868e+09	chr15	92636203		OpenSea
cg21222007	SHB	0.636094	0.885266	-0.249173	0.00421816778643792	chr9	38055200		OpenSea
cg15364504	ACTN1	0.126973	0.376108	-0.249134	0.0427158862576951	chr14	69416134		OpenSea
cg25355826	MIR6854	0.678401	0.927522	-0.249122	0.0407097617423065	chr9	100992217		OpenSea
cg18769770		0.624941	0.874052	-0.24911	0.00163679825566851	chr20	30424434		OpenSea
cg24570979	NEDD9	0.686759	0.93576	-0.249002	0.00152085425529279	chr6	11229522		OpenSea
cg14793611		0.515396	0.764376	-0.248979	0.0401177753786814	chr10	11917683		OpenSea
cg01450566		0.472159	0.721016	-0.248857	0.0205937767684635	chr20	9484340	chr20:9487111-9487889	N_Shelf
cg12221621	SPSB1	0.707968	0.956768	-0.2488	0.0292248777269549	chr1	9381317		OpenSea
cg27108109	HOPX	0.548605	0.797399	-0.248794	0.0280872444374278	chr4	57524204	chr4:57521621-57522703	S_Shore
cg22256420		0.673891	0.922595	-0.248703	0.015711486365184	chr10	4060366		OpenSea
cg16990368		0.618556	0.866997	-0.248441	0.0138351672143875	chr7	130116756		OpenSea
cg02805665	DHH	0.689494	0.937893	-0.248399	0.029313779648996	chr12	49484932	chr12:49484920-49485178	Island
cg03805396	UBE2Q2	0.590845	0.839171	-0.248326	0.0319630603470456	chr15	76184138		OpenSea
cg06646484	TEX12	0.491546	0.739833	-0.248287	0.0464794143888402	chr11	112037673		OpenSea
cg23097878	CRY2	0.245974	0.494215	-0.248241	0.0323698032199034	chr11	45879730		OpenSea
cg23084416	ZMIZ1	0.629694	0.877779	-0.248084	0.0262329158735337	chr10	80936005		OpenSea
cg24732571		0.683872	0.931793	-0.247922	0.00589088763402034	chr20	60645231	chr20:60640721-60641805	S_Shelf
cg09128350	SERPINF1	0.30051	0.54842	-0.24791	0.039694063069035	chr17	1666032		OpenSea
cg12161599	ADCY2	0.563526	0.811423	-0.247897	0.0321514406184567	chr5	7412809		OpenSea
cg18741372	PPP1R13L	0.190269	0.438093	-0.247825	0.0279826179750974	chr19	45906156	chr19:45908140-45908466	N_Shore
cg05441180	BANP	0.677177	0.924883	-0.247705	0.00079747035491758	chr16	88002673		OpenSea
cg19406367	SGIP1	0.114493	0.362192	-0.247699	0.0331214821800074	chr1	66999929	chr1:66998728-66999060	S_Shore
cg24883742	C6	0.600338	0.847963	-0.247625	0.0147679458451237	chr5	41219519		OpenSea
cg14552010	AFF3	0.116367	0.363986	-0.247619	0.00887373356972406	chr2	100327369		OpenSea
cg06779253	SPSB1	0.327627	0.575069	-0.247442	0.0293266856320936	chr1	9375627		OpenSea
cg10260164	CST9	0.623992	0.871414	-0.247422	0.00202447128706215	chr20	23588027		OpenSea
cg21996049	FAM186B	0.514612	0.762003	-0.247391	0.0394496762102586	chr12	49977176		OpenSea
cg14412164	LARP1	0.607039	0.854214	-0.247176	0.0464028692209426	chr5	154120729		OpenSea
cg17304467	DAK	0.630073	0.877231	-0.247158	0.0285757656425658	chr11	61110297	chr11:61106710-61106927	S_Shelf
cg03312547	COL5A1	0.698753	0.945759	-0.247006	0.00036303566872642	chr9	137561373		OpenSea
cg24804293	KLHL29	0.691527	0.938522	-0.246995	0.0314613147483196	chr2	23642595		OpenSea
cg04218130	NT5DC3	0.694036	0.940907	-0.24687	0.000773574227444154	chr12	104173464		OpenSea
cg15307187		0.671578	0.918412	-0.246834	0.00832028404439232	chr22	30634964		OpenSea
cg18240528		0.118039	0.364754	-0.246716	0.0201559208802444	chr1	205341305		OpenSea
cg13990107	CA12	0.699994	0.946694	-0.2467	0.0365184463603084	chr15	63663946		OpenSea
cg23671795	MIR4708	0.190819	0.437395	-0.246576	0.00531473006871116	chr14	65803101		OpenSea
cg22272654	RAD51B	0.697345	0.943831	-0.246486	0.00727360425971388	chr14	69001329		OpenSea
cg20158582	RASL12	0.401139	0.64754	-0.246401	0.0304852892083932	chr15	65361295	chr15:65360024-65360542	S_Shore
cg26748278	TNS3	0.551022	0.797381	-0.246359	0.0141682475509581	chr7	47548113		OpenSea
cg09694281	ARID1B	0.331592	0.577882	-0.24629	0.0340594248308852	chr6	157388426		OpenSea
cg24676755	ANTXR1	0.600998	0.847248	-0.24625	0.0264868657151292	chr2	69346341		OpenSea
cg06675531	SYNPO	0.662351	0.908589	-0.246238	0.00999084622963362	chr5	150019123		OpenSea
cg11823034		0.558181	0.8044	-0.246219	0.0115281374616995	chr2	218858970		OpenSea
cg10548963	DUS2	0.0996983	0.34587	-0.246172	0.0386865129687793	chr16	68099036		OpenSea
cg21213783	FYN	0.705725	0.951845	-0.24612	0.00658172358975138	chr6	112165057		OpenSea
cg11277355	TAS2R38	0.583448	0.829496	-0.246047	0.0167072763837767	chr7	141673714		OpenSea
cg07393169	ADAT1	0.667092	0.913038	-0.245945	0.0186764748915891	chr16	75634057		OpenSea
cg19349588	NTM	0.688451	0.934365	-0.245915	0.0395807170361099	chr11	131783515	chr11:131780328-131781532	S_Shore
cg21866577		0.623871	0.869741	-0.245871	0.00923724862752793	chr12	93115231		OpenSea
cg04236980	FBXO34	0.571702	0.817571	-0.245869	0.0177385500065235	chr14	55800924		OpenSea
cg20482145	MYH10	0.466947	0.712756	-0.245809	0.0196900771296414	chr17	8525165		OpenSea
cg03272928	RGS12	0.657004	0.90272	-0.245716	0.0342684827820471	chr4	3357186		OpenSea
cg02711271	SYNPO	0.588111	0.833741	-0.24563	0.0101393912081394	chr5	150003303	chr5:150004670-150004984	N_Shore
cg07041535		0.437274	0.682833	-0.24556	0.0110593576853105	chr1	56879518		OpenSea
cg26090563	PLEKHA6	0.658974	0.904441	-0.245468	0.0147551105934618	chr1	204221314		OpenSea
cg17631534	AGMO	0.644831	0.890278	-0.245447	0.0417348419383921	chr7	15259256		OpenSea
cg04619137	TIAM2	0.434817	0.680139	-0.245322	0.0256169002748309	chr6	155425325		OpenSea
cg11399136	XYLT1	0.633123	0.878409	-0.245286	0.0152653662926214	chr16	17510922		OpenSea
cg23836155	NRCAM	0.62774	0.872977	-0.245236	0.00389767818868727	chr7	108061037		OpenSea
cg09654261		0.482499	0.727386	-0.244887	0.049772868863582	chr11	26971995		OpenSea
cg04636402	NRG2	0.533372	0.778118	-0.244746	0.0257613971663963	chr5	139284774	chr5:139283350-139284282	S_Shore
cg22586493	SH3RF3	0.602584	0.847285	-0.244701	0.0381938934250457	chr2	110014556		OpenSea
cg20995327	BCL11B	0.247916	0.492516	-0.2446	0.00116121974197834	chr14	99684844		OpenSea
cg24426208	TNXB	0.251248	0.495841	-0.244593	0.00847421805834211	chr6	32050947	chr6:32046815-32047094	S_Shelf
cg13077752	SETBP1	0.576186	0.820749	-0.244563	0.0229319746774264	chr18	42322634	chr18:42324454-42324966	N_Shore
cg27105598	PARD3B	0.668451	0.912999	-0.244548	0.000859374646165659	chr2	205520167		OpenSea
cg00924265		0.113572	0.358032	-0.244459	0.0142604335384379	chr8	28258117	chr8:28259183-28259717	N_Shore
cg13694680	FIBIN	0.404145	0.64859	-0.244445	0.0357510629865603	chr11	27016671		OpenSea
cg04667087		0.201125	0.445543	-0.244418	0.020275075081796	chr9	123703527		OpenSea
cg15370260		0.632419	0.876836	-0.244417	0.0335387519888633	chr2	86215562		OpenSea
cg09227277		0.695674	0.940041	-0.244367	0.0313631099804235	chr6	155283982		OpenSea
cg07779693	ZNF341-AS1	0.679329	0.92363	-0.244301	0.0291957954128729	chr20	32382178	chr20:32378837-32379191	S_Shelf
cg10905634		0.54958	0.793869	-0.244289	0.0469522945431695	chr12	96002234		OpenSea
cg15695690		0.673982	0.918192	-0.24421	0.0271388820128394	chr10	64523063		OpenSea
cg01206183	KLHL29	0.595934	0.84013	-0.244196	0.00734669525636009	chr2	23870322		OpenSea
cg11619302	CDH1	0.55077	0.794943	-0.244173	0.00511572008698352	chr16	68821253		OpenSea
cg13641591	UVRAG	0.573469	0.817271	-0.243802	0.0180999786881007	chr11	75528534	chr11:75526396-75526926	S_Shore
cg18657419	ACCN1	0.404594	0.648375	-0.243781	0.031985039780217	chr17	31561934		OpenSea
cg13427827	C9orf71	0.592905	0.836675	-0.24377	0.0458792364845541	chr9	71152191		OpenSea
cg20019107	NTM	0.637176	0.880929	-0.243753	0.0250833935868683	chr11	131894564		OpenSea
cg00737506	LOC101928694	0.632303	0.875923	-0.24362	0.00634174670433964	chr15	58731317		OpenSea
cg17151708	FAM196A	0.667053	0.91061	-0.243557	0.0218713614834281	chr10	128953596		OpenSea
cg07121759	NT5C2	0.590767	0.834089	-0.243322	0.00847421805834211	chr10	104862131		OpenSea
cg02134839		0.461366	0.704547	-0.243181	0.0107505071807598	chr17	48260961		OpenSea
cg10948088	YPEL2	0.494417	0.737573	-0.243156	0.0055682766272063	chr17	57445731		OpenSea
cg03625444		0.454914	0.698027	-0.243113	0.00798182969341791	chr12	125244660		OpenSea
cg00152095	EFR3B	0.674935	0.917928	-0.242994	0.0121216625678585	chr2	25338662		OpenSea
cg10031849	HRH1	0.599498	0.842459	-0.242962	0.00144240525476942	chr3	11267584		OpenSea
cg09772029	FAM78B	0.47729	0.720193	-0.242903	0.0196903365190125	chr1	166049757		OpenSea
cg06720048	THUMPD2	0.707801	0.950683	-0.242883	0.0409574798344699	chr2	39964566		OpenSea
cg24544593	SPATS2L	0.615578	0.858426	-0.242849	0.0117015303433491	chr2	201273658		OpenSea
cg02579509	LOC286002	0.563139	0.805968	-0.242829	0.0279340251734989	chr7	107302712	chr7:107301205-107302416	S_Shore
cg12271317	LEF1	0.703465	0.946143	-0.242677	0.023938273637732	chr4	108972693		OpenSea
cg18468796	CCDC33	0.594201	0.836839	-0.242638	0.0273276963563069	chr15	74612177		OpenSea
cg10258721	COL1A2	0.227383	0.469987	-0.242604	0.0330070742347016	chr7	94023442		OpenSea
cg10247466	KRT80	0.642888	0.885478	-0.24259	0.00842854259402413	chr12	52575678		OpenSea
cg14797004	CYTH3	0.568673	0.811126	-0.242453	0.00860538961371931	chr7	6238486		OpenSea
cg19051802		0.368957	0.611269	-0.242312	0.0304733316553774	chr17	35242756		OpenSea
cg11534593		0.555712	0.797948	-0.242236	0.00511093514682186	chr11	120044594		OpenSea
cg06699461	EBF3	0.588169	0.830384	-0.242214	0.0278896871488864	chr10	131682509	chr10:131686365-131686595	N_Shelf
cg00099790	SIK2	0.219288	0.461302	-0.242014	0.00705413859705697	chr11	111589348		OpenSea
cg13753657	NAV2-AS2	0.660861	0.902817	-0.241956	0.0473970503807792	chr11	20072199		OpenSea
cg25440894	ZNRF3	0.70413	0.946079	-0.241949	0.0058295252252054	chr22	29382602		OpenSea
cg26599102		0.707415	0.94933	-0.241914	0.00945506119385891	chr3	16097935		OpenSea
cg18466034	NPAS2	0.623896	0.865793	-0.241897	0.0325214007452106	chr2	101494205		OpenSea
cg22221074	EFCAB4B	0.564625	0.806486	-0.241861	0.0291737631673991	chr12	3862810	chr12:3862068-3862606	S_Shore
cg07875873	TSKU	0.499861	0.741658	-0.241797	0.026056693574651	chr11	76493379	chr11:76494416-76495672	N_Shore
cg26848395	UHRF1	0.406898	0.648647	-0.241749	0.0421454663866339	chr19	4915401	chr19:4916560-4916784	N_Shore
cg19581374	LINC01344	0.0952117	0.336927	-0.241715	0.03717104401571	chr1	182259459		OpenSea
cg16345972	PARK2	0.595699	0.8373	-0.241601	0.015697152352176	chr6	161829484		OpenSea
cg06378669	CTIF	0.508859	0.750457	-0.241598	0.0183296612725912	chr18	46375343		OpenSea
cg13166018	ACOT7	0.461952	0.70345	-0.241498	0.012263830421067	chr1	6432423		OpenSea
cg20393890		0.210577	0.451959	-0.241382	0.0318272676198003	chr3	111257869		OpenSea
cg26282508	IQSEC1	0.0949755	0.336081	-0.241106	0.0191584491525355	chr3	13040989		OpenSea
cg15579574	MICAL2	0.672338	0.913226	-0.240888	0.0118098904480885	chr11	12180609		OpenSea
cg10772974	AVEN	0.636042	0.876738	-0.240697	0.0336515240492535	chr15	34332433	chr15:34330569-34331478	S_Shore
cg09215698	SLC6A12	0.44745	0.688051	-0.240601	0.0210871190768016	chr12	301393	chr12:298228-298500	S_Shelf
cg02083251		0.706582	0.94717	-0.240588	0.00072823281467043	chr12	27192919		OpenSea
cg19107291	ADAMTS17	0.645593	0.886115	-0.240522	0.00527795023992617	chr15	100537865		OpenSea
cg04365102	RAMP1	0.461307	0.701797	-0.24049	0.0331214821800074	chr2	238769342	chr2:238768073-238768831	S_Shore
cg02085097		0.71024	0.950563	-0.240324	0.00215440583930021	chr6	169669461		OpenSea
cg07516685		0.342539	0.582859	-0.240319	0.0420927121774856	chr1	13977809		OpenSea
cg11074070	CTNNA2	0.629689	0.869996	-0.240307	0.0413602660646894	chr2	80557293		OpenSea
cg09690133	PAK6	0.313941	0.554212	-0.240271	0.0301064183997411	chr15	40555250		OpenSea
cg02239258		0.692901	0.933021	-0.24012	0.000161209138686403	chr8	8241752	chr8:8243559-8243984	N_Shore
cg07005731	SARDH	0.62785	0.867966	-0.240116	0.0325771349745002	chr9	136557141		OpenSea
cg12829747		0.536179	0.776218	-0.240039	0.0425342165523806	chr5	152836144		OpenSea
cg04762351	OLAH	0.427328	0.667271	-0.239943	0.0278801996573459	chr10	15110983		OpenSea
cg17284182	ETS1	0.217442	0.457277	-0.239836	0.0322805609362641	chr11	128370675		OpenSea
cg26239541	SHB	0.479983	0.719809	-0.239826	0.0336324751784841	chr9	37964321		OpenSea
cg23415916	TRIO	0.622166	0.861956	-0.23979	0.0270502660676625	chr5	14178469		OpenSea
cg03126633		0.438003	0.67776	-0.239757	0.0217609138639924	chr13	30717380		OpenSea
cg01361410		0.661297	0.900953	-0.239656	0.000290157397262516	chr9	75095952		OpenSea
cg21556415		0.65064	0.890227	-0.239588	0.0126394224159078	chr18	53399036		OpenSea
cg15857672	ARAP1	0.614224	0.853735	-0.239511	0.0187319363982772	chr11	72423380		OpenSea
cg17816518	LOXL1-AS1	0.460794	0.700267	-0.239473	0.0149625227025504	chr15	74221324	chr15:74218696-74220373	S_Shore
cg21868063	MGAT5B	0.648366	0.887808	-0.239442	0.0206584190043903	chr17	74869001	chr17:74864170-74866657	S_Shelf
cg10672754		0.690207	0.929542	-0.239335	0.00968733119657796	chr18	56486327		OpenSea
cg16734637	FOXP1	0.678606	0.917823	-0.239218	0.00265895378935362	chr3	71100200		OpenSea
cg13783071		0.343257	0.58244	-0.239183	0.0320522169353365	chr14	75083863		OpenSea
cg17297613	SH3RF3	0.554083	0.793214	-0.239131	0.029655983535643	chr2	110028104		OpenSea
cg08572200		0.619377	0.858461	-0.239084	0.0303700201520351	chr17	55220860		OpenSea
cg11732230		0.35704	0.596072	-0.239032	0.00582454951002355	chr14	100434776	chr14:100437381-100438863	N_Shelf
cg09062752	PIP5K1B	0.527254	0.76623	-0.238976	0.0494344387753028	chr9	71443046		OpenSea
cg10631834	B4GALT1	0.524403	0.763275	-0.238872	0.0330918480418563	chr9	33157199		OpenSea
cg05285352		0.736478	0.975287	-0.238808	4.76675e+09	chr16	87598762		OpenSea
cg00118808		0.189344	0.428043	-0.238699	0.029453797205787	chr9	132097931	chr9:132099123-132099616	N_Shore
cg03747679	MYOF	0.694407	0.933039	-0.238632	0.00884076801718408	chr10	95236771		OpenSea
cg02865240	ANKRD6	0.383384	0.621908	-0.238524	0.0334446173300661	chr6	90272492		OpenSea
cg13901957		0.490187	0.728616	-0.238429	0.0363082642500845	chr17	29907534		OpenSea
cg16924776		0.648865	0.887282	-0.238416	0.0014456282308179	chr8	38570745		OpenSea
cg12082269		0.666057	0.904407	-0.23835	0.0213402178795763	chr1	236082594		OpenSea
cg05240210		0.437541	0.675763	-0.238222	0.0448154519519222	chr2	26958314		OpenSea
cg05829046	LFNG	0.407229	0.645379	-0.23815	0.0134929333909034	chr7	2557446	chr7:2558371-2559967	N_Shore
cg22628873	GGT6	0.679528	0.917672	-0.238144	0.0218713614834281	chr17	4464400		OpenSea
cg05381256	CLIC6	0.681705	0.919791	-0.238086	0.00799944096045057	chr21	36089941		OpenSea
cg25096622	AUTS2	0.70032	0.938261	-0.237942	0.00053187601363557	chr7	70144961		OpenSea
cg25956276		0.438854	0.676789	-0.237935	0.0240651842373938	chr3	43104464		OpenSea
cg08431336	RBM20	0.664433	0.902319	-0.237886	0.0135373274312501	chr10	112518914		OpenSea
cg02744604	ENDOU	0.663203	0.901082	-0.237879	0.0138552593246482	chr12	48109728		OpenSea
cg00962000		0.704871	0.942648	-0.237777	0.0436200249826017	chr1	100065660		OpenSea
cg25645553	CAP2	0.652431	0.890084	-0.237652	0.014251886559823	chr6	17470599		OpenSea
cg09492975	HRH1	0.623839	0.861283	-0.237445	0.00911305399028953	chr3	11267531		OpenSea
cg27628849	PHF17	0.486309	0.723585	-0.237276	0.0200809248605328	chr4	129775059		OpenSea
cg15808331	CDCP1	0.647915	0.885191	-0.237276	0.00879158531814335	chr3	45142585		OpenSea
cg00486259	SH3D19	0.681677	0.918703	-0.237026	0.0445765271215529	chr4	152096720		OpenSea
cg07420027	IL12A	0.629781	0.866726	-0.236946	0.0419670864722759	chr3	159705224	chr3:159706490-159707011	N_Shore
cg25638056		0.567725	0.804574	-0.236849	0.0136382443411776	chr21	40234113		OpenSea
cg03325063	FARS2	0.645693	0.882486	-0.236793	0.00687905265766169	chr6	5584441		OpenSea
cg20689541		0.576977	0.813759	-0.236783	0.0127009975672913	chr17	55833446		OpenSea
cg11553865		0.672469	0.90919	-0.23672	0.00409481833837408	chr3	12295298		OpenSea
cg11301253	TNFSF4	0.676712	0.913408	-0.236697	0.033732625609164	chr1	173174920		OpenSea
cg05045380		0.634903	0.871483	-0.23658	0.00533925545497679	chr3	119355809		OpenSea
cg07835052	CTTNBP2	0.672352	0.908918	-0.236566	0.040852855140696	chr7	117499847		OpenSea
cg18235167	SKI	0.676883	0.913324	-0.236441	0.00137890437386606	chr1	2205213		OpenSea
cg04142095		0.523612	0.760051	-0.236439	0.0272483549999318	chr2	70646072		OpenSea
cg13472456	LINC01169	0.425547	0.661975	-0.236427	0.03806231288899	chr15	66942574		OpenSea
cg18797823	ARHGEF10	0.244149	0.480477	-0.236328	0.000251418225113572	chr8	1777766	chr8:1779620-1779821	N_Shore
cg14277284	C5orf66	0.643233	0.879513	-0.23628	0.0123494954534571	chr5	134463795		OpenSea
cg22940165		0.282398	0.518283	-0.235885	0.0114817500258187	chr3	72080968		OpenSea
cg20114394	FSTL1	0.514055	0.749897	-0.235842	0.0387908576196926	chr3	120170441	chr3:120169202-120170519	Island
cg06560360	RAD51B	0.692237	0.92806	-0.235823	0.0355435950896384	chr14	68640237		OpenSea
cg18405262	COL1A1	0.596672	0.832486	-0.235813	0.00713567547782484	chr17	48270042		OpenSea
cg22335847	MEGF6	0.449468	0.685231	-0.235763	0.00089634338242799	chr1	3482838		OpenSea
cg22603111		0.697858	0.933596	-0.235738	0.000587138898807635	chr16	19119690		OpenSea
cg24572745	BOC	0.601112	0.836764	-0.235652	0.019964155396654	chr3	112932345	chr3:112930437-112931506	S_Shore
cg15760900	SMG6	0.407182	0.642581	-0.235399	0.0120036844663108	chr17	2115797		OpenSea
cg04954757	NXN	0.649939	0.885309	-0.23537	0.00495642369391066	chr17	807121		OpenSea
cg20359930	AEBP1	0.702303	0.937638	-0.235336	0.000197859704506859	chr7	44153188	chr7:44153157-44153501	Island
cg14815565	ENTPD1	0.292095	0.527375	-0.23528	0.0474454321330435	chr10	97501744		OpenSea
cg16111670		0.682051	0.917157	-0.235106	0.0135667909996311	chr4	137558202		OpenSea
cg16622061		0.672353	0.907331	-0.234979	0.0227361233808795	chr16	86888736		OpenSea
cg06807806	PSAT1	0.616133	0.851042	-0.234909	0.00782489599224091	chr9	80929697		OpenSea
cg07440867		0.685862	0.920583	-0.234721	0.0231645309570193	chr1	205509139		OpenSea
cg14958032	NADK	0.707259	0.941789	-0.234531	0.0409589252553802	chr1	1711661	chr1:1713639-1714141	N_Shore
cg08252871	GXYLT1	0.231429	0.465883	-0.234455	0.0428310735109102	chr12	42534866	chr12:42538125-42538902	N_Shelf
cg16289376		0.683771	0.918169	-0.234398	0.0407227166538022	chr2	127989183		OpenSea
cg21638533	IFFO1	0.574576	0.80895	-0.234374	0.00331100234205613	chr12	6658625	chr12:6657727-6657973	S_Shore
cg20029881	LRP1	0.111493	0.345853	-0.23436	0.0102347769937859	chr12	57545877		OpenSea
cg23506391	ATP2C2	0.614543	0.848883	-0.23434	0.0330070742347016	chr16	84440071		OpenSea
cg16870839	SERPINB1	0.434201	0.668486	-0.234285	0.00495869831914729	chr6	2843533	chr6:2841810-2842273	S_Shore
cg10484246	PGS1	0.640038	0.874321	-0.234283	0.00529713845105796	chr17	76416227		OpenSea
cg15527835	CBFA2T3	0.670459	0.904651	-0.234192	0.0332892202112171	chr16	88947853	chr16:88947776-88948015	Island
cg04642300	ARMC2	0.191025	0.425137	-0.234113	0.0186085033832982	chr6	109288592		OpenSea
cg24557443	MYOF	0.70003	0.934034	-0.234004	0.0372426777969345	chr10	95076824		OpenSea
cg01546192		0.343045	0.57701	-0.233965	0.0155087355754091	chr19	15410720		OpenSea
cg01638225	LOC100130872	0.663748	0.897437	-0.23369	0.0439940521965426	chr4	1202930	chr4:1202956-1203200	N_Shore
cg12750791		0.179817	0.413453	-0.233636	0.0415761720758612	chr12	32049519		OpenSea
cg21008894		0.634534	0.868129	-0.233595	0.000699552628898306	chr15	67489038		OpenSea
cg20764098	CLIP1	0.552515	0.786097	-0.233582	0.0348557607763897	chr12	122825966		OpenSea
cg14057249		0.661429	0.895011	-0.233582	0.0328373055634184	chr11	4911531		OpenSea
cg03463293		0.346015	0.579375	-0.23336	0.0337474195129649	chr15	75474265	chr15:75470911-75471212	S_Shelf
cg16582186		0.543399	0.776711	-0.233311	0.0464235111811554	chr20	10935250		OpenSea
cg07462866	UNC5B	0.619154	0.852395	-0.23324	0.0419351658483087	chr10	72974629	chr10:72972075-72973895	S_Shore
cg10403386		0.663758	0.89699	-0.233232	0.0146520708815275	chr9	118431504		OpenSea
cg20517277	B4GALT1	0.544347	0.777521	-0.233174	0.0255438406498138	chr9	33143352		OpenSea
cg02620335		0.107907	0.34098	-0.233072	0.0250155360510842	chr17	25583370		OpenSea
cg07414674	CEP164	0.677823	0.910831	-0.233008	0.00389767818868727	chr11	117260277		OpenSea
cg14880865		0.688571	0.921535	-0.232964	0.00827280049346669	chr6	42067549		OpenSea
cg20172935		0.612376	0.845274	-0.232898	0.0159096265664818	chr16	55282469		OpenSea
cg17822735	RNF220	0.44872	0.681606	-0.232886	0.0491614768020791	chr1	45057828		OpenSea
cg21650243		0.164814	0.39757	-0.232756	0.0239917640517834	chr2	239330171		OpenSea
cg04147292	WWTR1	0.593063	0.825818	-0.232755	0.0261598066418959	chr3	149361660		OpenSea
cg16059979	TNXB	0.401788	0.63451	-0.232722	0.0105673669619063	chr6	32050927	chr6:32046815-32047094	S_Shelf
cg14157644	ADAM12	0.224573	0.457238	-0.232665	0.0296261790220934	chr10	127751489		OpenSea
cg02111433	FTO	0.705762	0.938402	-0.23264	0.0138770859239407	chr16	53947953		OpenSea
cg24113968		0.672834	0.905431	-0.232596	0.024372053526492	chr6	148513990		OpenSea
cg03478719	CRB2	0.575933	0.808472	-0.232539	0.0253443440174277	chr9	126127116	chr9:126128196-126128757	N_Shore
cg26999577	CACNA1C	0.624928	0.857409	-0.232481	0.00714361152448661	chr12	2340831	chr12:2339162-2339615	S_Shore
cg06613452	LDLRAD4	0.644481	0.87687	-0.232389	0.0345684554397959	chr18	13276932		OpenSea
cg13891567	SCN3A	0.5618	0.794173	-0.232373	0.0345082624474732	chr2	165966479		OpenSea
cg01871688	RORA	0.717533	0.949894	-0.23236	0.0218713614834281	chr15	60948929		OpenSea
cg05067717	TNXB	0.308247	0.540586	-0.23234	0.00452668814351145	chr6	32051067	chr6:32055067-32055601	N_Shelf
cg08971562	ADARB2	0.445216	0.677451	-0.232235	0.0312879041149304	chr10	1402293	chr10:1404659-1406219	N_Shelf
cg02584257		0.105152	0.33738	-0.232228	0.00540723786904511	chr2	240422121		OpenSea
cg26992963	SPSB1	0.70762	0.939789	-0.232169	0.0157922887160619	chr1	9399114		OpenSea
cg18695967		0.656581	0.888707	-0.232126	0.021127272015649	chr15	74083917		OpenSea
cg04441577	LPP	0.639697	0.871786	-0.232089	0.0213628853842147	chr3	188429875		OpenSea
cg02654372	KCNQ5	0.162568	0.394566	-0.231997	0.0241080473143169	chr6	73575334		OpenSea
cg14648703		0.202517	0.434042	-0.231526	0.0280113147842421	chr16	65317455		OpenSea
cg09247486		0.721903	0.953306	-0.231404	0.00252651521751005	chr1	61437380		OpenSea
cg13502023	GTF2H1	0.67264	0.903885	-0.231245	0.000382117474101071	chr11	18354034		OpenSea
cg17377789	SLC1A7	0.706351	0.937481	-0.23113	0.0066791228861382	chr1	53587375		OpenSea
cg23554907	SMG6	0.722761	0.953809	-0.231049	0.000379743519889782	chr17	1985713		OpenSea
cg17684238	CELF4	0.204797	0.435815	-0.231018	0.00887373356972406	chr18	35033185		OpenSea
cg13690407		0.668292	0.899142	-0.23085	0.0294456986715901	chr1	33473178		OpenSea
cg26325867		0.149637	0.380453	-0.230816	0.044448862473721	chr6	41398693	chr6:41395229-41396253	S_Shelf
cg02637031		0.46904	0.699802	-0.230762	0.0367856331352498	chr5	114887230		OpenSea
cg06202829	ITFG1	0.698662	0.929376	-0.230714	0.00798701402508105	chr16	47426181		OpenSea
cg12424391	PGBD5	0.538087	0.768791	-0.230705	0.0325713280307934	chr1	230518163		OpenSea
cg05942792	TMEM87B	0.566367	0.797066	-0.230699	0.0464718245787641	chr2	112843486		OpenSea
cg08098348	IL6R	0.711704	0.942262	-0.230558	0.0293548265241333	chr1	154404620		OpenSea
cg19550294		0.669066	0.899598	-0.230532	0.0222708326678034	chr5	158555224		OpenSea
cg05460571		0.544727	0.775157	-0.230431	0.0261598066418959	chr8	8630364		OpenSea
cg22563815	CHRNA5	0.359463	0.589862	-0.2304	0.0123879662686213	chr15	78856949	chr15:78857725-78858269	N_Shore
cg24455884	ZNF365	0.681932	0.912332	-0.2304	0.00579068777835286	chr10	64216590		OpenSea
cg11410784		0.632463	0.862734	-0.230272	0.00848696076957961	chr12	92685958		OpenSea
cg20093399	NAV2	0.658738	0.888847	-0.230109	0.0394140586152634	chr11	19882891		OpenSea
cg05440893		0.56423	0.794269	-0.230039	0.0168578507862617	chr10	120604875		OpenSea
cg11148994		0.667336	0.897281	-0.229946	0.00124070046449875	chr17	3892646		OpenSea
cg09817069	LRP1	0.473371	0.703289	-0.229918	0.0348606939315335	chr12	57543610		OpenSea
cg24350166	LINC01088	0.328447	0.558341	-0.229894	0.0308478593380354	chr4	80215434		OpenSea
cg22917311	LFNG	0.372803	0.602489	-0.229686	0.00331100234205613	chr7	2557453	chr7:2558371-2559967	N_Shore
cg08622435	UCK2	0.428784	0.658453	-0.22967	0.0129912056884718	chr1	165870090		OpenSea
cg21486277	MYO1D	0.720022	0.949667	-0.229645	0.0454087426656523	chr17	30949229		OpenSea
cg17450814		0.688647	0.918206	-0.22956	0.00461372313512489	chr13	80851260		OpenSea
cg15528292		0.103128	0.332622	-0.229494	0.0394210408113277	chr9	124009784		OpenSea
cg05217317		0.661663	0.891018	-0.229356	0.0025158912303866	chr3	107725582		OpenSea
cg24309470	VPS13D	0.59512	0.824473	-0.229353	0.0064445651761839	chr1	12533615		OpenSea
cg00469310		0.660872	0.89014	-0.229268	0.0177906681613257	chr2	42237305		OpenSea
cg12957745		0.128692	0.357876	-0.229184	0.0484384542641143	chr8	126609141		OpenSea
cg15706757	PDE4C	0.360637	0.58968	-0.229043	0.0351068152293597	chr19	18332057	chr19:18331046-18331395	S_Shore
cg21473296	SLC29A3	0.675959	0.904972	-0.229013	0.00812581003055225	chr10	73119317		OpenSea
cg09235426	LRP1	0.722192	0.951084	-0.228893	0.000317304637996368	chr12	57575639	chr12:57579320-57579625	N_Shelf
cg24699005		0.639132	0.868017	-0.228885	0.00244474196479846	chr19	1192342	chr19:1194461-1194863	N_Shelf
cg05488465	DGAT2	0.595837	0.824588	-0.228751	0.0286586731943855	chr11	75482823	chr11:75479462-75480172	S_Shelf
cg08139238	EEF2K	0.693992	0.922664	-0.228671	0.0063503920436341	chr16	22219550	chr16:22217299-22218090	S_Shore
cg05586607		0.4999	0.728561	-0.228661	0.041948766037578	chr11	1965447	chr11:1968558-1969003	N_Shelf
cg05435490	PDE2A	0.59927	0.827921	-0.228651	0.0222070505185236	chr11	72313195		OpenSea
cg18522972	ACSL6	0.166291	0.394861	-0.228571	0.0390629582366724	chr5	131337962		OpenSea
cg25989967	ARID1B	0.550497	0.779066	-0.228569	0.0106097461572355	chr6	157411164		OpenSea
cg08081525	STRA6	0.233514	0.461953	-0.228439	0.0136382443411776	chr15	74493640		OpenSea
cg14853270	C14orf37	0.670906	0.899283	-0.228377	0.00589088763402034	chr14	58544742		OpenSea
cg17560165		0.537192	0.765502	-0.228311	0.03612037108697	chr6	151457473		OpenSea
cg22891191	PTPRE	0.262719	0.490977	-0.228259	0.0401975095410568	chr10	129706234	chr10:129705217-129706237	Island
cg12448342	NHSL1	0.648626	0.876824	-0.228198	0.0132459504190446	chr6	138863140		OpenSea
cg20635144		0.442808	0.670945	-0.228137	0.0150139147857819	chr5	134773816		OpenSea
cg23220142		0.409419	0.637475	-0.228057	0.0275446398135217	chr21	47188195		OpenSea
cg17299818	MICU3	0.711615	0.939662	-0.228047	0.0387485601618903	chr8	16959809		OpenSea
cg00675336		0.312262	0.540252	-0.22799	0.00835585117505627	chr4	189330030		OpenSea
cg16024530	FLI1	0.488373	0.716316	-0.227943	0.00234962448262559	chr11	128673534		OpenSea
cg24438444	LOC101929504	0.694086	0.921926	-0.22784	0.0194578021255164	chr6	169583490		OpenSea
cg11114313	SSH1	0.678917	0.906745	-0.227828	0.00030152356476447	chr12	109222315		OpenSea
cg07706776	CALML3	0.697678	0.925411	-0.227732	0.0173090535018905	chr10	5568004	chr10:5567122-5567828	S_Shore
cg09403559	GNAO1	0.641535	0.869245	-0.227709	0.0414040809720675	chr16	56334857		OpenSea
cg19799762	IL1R1	0.703452	0.93063	-0.227178	0.00455633246961937	chr2	102755019	chr2:102758806-102759577	N_Shelf
cg21169267	FAM129B	0.526783	0.753959	-0.227176	0.0358666804845902	chr9	130298299		OpenSea
cg00573777	KCNQ3	0.306555	0.533727	-0.227171	0.0428043990473668	chr8	133493751	chr8:133492398-133493586	S_Shore
cg13917863	OR51G1	0.645649	0.87281	-0.227161	0.00986007325143255	chr11	4945892		OpenSea
cg08854628	LINC00243	0.711294	0.938389	-0.227095	0.012473496852333	chr6	30785152		OpenSea
cg04244818		0.656885	0.883954	-0.227069	0.0334446173300661	chr6	17098990	chr6:17102309-17102539	N_Shelf
cg05240667		0.63139	0.858424	-0.227033	0.0152625953714907	chr2	102095257		OpenSea
cg00321046		0.0908678	0.317872	-0.227005	0.0313097827325416	chr4	184744803		OpenSea
cg22400280	SYT13	0.641324	0.868326	-0.227002	0.0256367180215544	chr11	45275443		OpenSea
cg18071712	CTTNBP2	0.668213	0.895176	-0.226963	0.0445414254858589	chr7	117417798		OpenSea
cg03116948	SPSB1	0.734674	0.961634	-0.22696	0.023280437714514	chr1	9381431		OpenSea
cg17354139	SMOC2	0.487966	0.714918	-0.226952	0.0240651842373938	chr6	168856817		OpenSea
cg09499316		0.155445	0.382279	-0.226834	0.00798701402508105	chr20	37987086		OpenSea
cg24731096	FKBP15	0.335101	0.561909	-0.226807	0.0463837688946512	chr9	115984971	chr9:115983419-115984109	S_Shore
cg05305753	TTBK1	0.539479	0.766259	-0.226781	0.0473970503807792	chr6	43222155		OpenSea
cg22672067	STRA6	0.535449	0.762198	-0.226749	0.00755438902534126	chr15	74495637		OpenSea
cg25882572	COX10	0.701385	0.928025	-0.22664	0.000550733364932558	chr17	14105123		OpenSea
cg07806915	CTIF	0.634106	0.860526	-0.22642	0.0118086583612936	chr18	46276132		OpenSea
cg24451422	TCEA3	0.0840113	0.310399	-0.226387	0.0427695971816133	chr1	23751210	chr1:23750508-23751663	Island
cg05376469		0.145769	0.372155	-0.226386	0.0257896496548241	chr2	102649931		OpenSea
cg10488100	SYNJ2	0.701951	0.928303	-0.226352	0.00144240525476942	chr6	158441038		OpenSea
cg25599924	ACOX3	0.708358	0.934602	-0.226245	0.0111896050699359	chr4	8396056		OpenSea
cg03470187		0.407588	0.63379	-0.226202	0.0363744003767253	chr1	227092277		OpenSea
cg23730606	COL1A1	0.29644	0.522627	-0.226187	0.00165574120634106	chr17	48270089		OpenSea
cg11642009	SMAD7	0.327671	0.553795	-0.226124	0.0285757656425658	chr18	46450183	chr18:46447718-46448083	S_Shelf
cg05041511	CREB3L2	0.660576	0.886695	-0.22612	0.0424541955295325	chr7	137671105		OpenSea
cg01471834	BACE2	0.220467	0.44651	-0.226043	0.0489958268176746	chr21	42619648	chr21:42617817-42618020	S_Shore
cg13536107	FBXW7	0.277769	0.503586	-0.225817	0.0440642228190514	chr4	153437193		OpenSea
cg16068534	HSPG2	0.362855	0.588666	-0.225811	0.0330957066990748	chr1	22232849		OpenSea
cg18735586	CBFA2T3	0.675183	0.900976	-0.225793	0.0341198513552107	chr16	88947796	chr16:88947776-88948015	Island
cg00041030		0.68817	0.91364	-0.225471	0.0484013344841212	chr14	91694672		OpenSea
cg11866895	TAB1	0.567405	0.79285	-0.225445	0.049629557814102	chr22	39801927		OpenSea
cg02615582	SLC17A7	0.65596	0.881374	-0.225414	0.00927378295817801	chr19	49939549	chr19:49939610-49940045	N_Shore
cg15494458	BPI	0.589124	0.814378	-0.225253	0.0341198513552107	chr20	36931512		OpenSea
cg13393580	MXRA8	0.415967	0.641186	-0.225219	0.0420409578688075	chr1	1295077	chr1:1289707-1291126	S_Shelf
cg07394161		0.144853	0.370053	-0.225199	0.0403709697712592	chr18	11179065		OpenSea
cg23645261	ZNF536	0.551442	0.776575	-0.225133	0.0424733149992871	chr19	30940563	chr19:30941853-30942181	N_Shore
cg21920827	MFAP2	0.677219	0.902325	-0.225106	0.0005581351831587	chr1	17304822	chr1:17306551-17307363	N_Shore
cg12475976	ZNF106	0.719262	0.944046	-0.224785	0.0279826179750974	chr15	42720268		OpenSea
cg24886708		0.108975	0.333651	-0.224675	0.00414462832238892	chr1	225061458		OpenSea
cg27596649	MTMR7	0.32053	0.545183	-0.224654	0.00796057982355171	chr8	17172345		OpenSea
cg12986639	TAS2R38	0.672939	0.897563	-0.224624	0.0102000773971911	chr7	141673903		OpenSea
cg08780684	CLIC6	0.711744	0.936361	-0.224618	0.00411378660781151	chr21	36076569		OpenSea
cg26933403		0.672513	0.897083	-0.22457	0.0169528173688769	chr7	90870104		OpenSea
cg22207134		0.549408	0.773974	-0.224565	0.0276540081379035	chr1	232521016		OpenSea
cg02507347		0.218171	0.442711	-0.22454	0.0311067291019989	chr13	40714464		OpenSea
cg10179661		0.676955	0.901449	-0.224494	0.00412946191755954	chr12	96821905		OpenSea
cg12725062	CNNM1	0.647906	0.872267	-0.224361	0.0173886580156183	chr10	101099597		OpenSea
cg12157764		0.137671	0.361921	-0.22425	0.0114487801648444	chr1	202007135		OpenSea
cg26097391	SPTBN1	0.587561	0.811799	-0.224238	0.0105410550611953	chr2	54893211		OpenSea
cg20796607		0.693017	0.917165	-0.224148	0.00138289973402983	chr1	93268925		OpenSea
cg21863229	FLNB	0.692633	0.916666	-0.224033	0.00488732787110426	chr3	58151142		OpenSea
cg11101871		0.572453	0.796439	-0.223985	0.0231443951324818	chr10	73682906		OpenSea
cg08399382	GALNT15	0.438187	0.662156	-0.223969	0.0160576072648677	chr3	16215383		OpenSea
cg06289282		0.70829	0.9322	-0.22391	0.0457223242094966	chr13	110523577	chr13:110521979-110522266	S_Shore
cg15867698	ACTN1	0.642616	0.866259	-0.223644	0.0077330386773426	chr14	69438267		OpenSea
cg04275881	SLAMF8	0.373054	0.596651	-0.223597	0.00582454951002355	chr1	159796434		OpenSea
cg04996912		0.122774	0.346263	-0.223488	0.0453330415969048	chr9	97411490		OpenSea
cg07979348		0.193369	0.416514	-0.223145	0.00689919803140792	chr20	35198387	chr20:35201323-35203490	N_Shelf
cg23021833		0.275569	0.498701	-0.223132	0.0320661407069906	chr2	161552371		OpenSea
cg00460463		0.406121	0.629155	-0.223034	0.0471850234463033	chr10	115548466		OpenSea
cg25210743	MED13L	0.424978	0.64794	-0.222961	0.0112145298177905	chr12	116704040		OpenSea
cg09466003		0.688766	0.911629	-0.222863	0.0138770859239407	chr8	38570814		OpenSea
cg27296036	WDFY3	0.686496	0.909281	-0.222785	0.00658172358975138	chr4	85798310		OpenSea
cg09605846	PANK1	0.614303	0.837074	-0.222771	0.0337534454957017	chr10	91385914		OpenSea
cg20015040		0.527946	0.750581	-0.222635	0.0313548869605258	chr6	138226252		OpenSea
cg18238262	RALGPS1	0.707032	0.929619	-0.222586	0.00204941563120551	chr9	129886655		OpenSea
cg25044288	IQCJ-SCHIP1	0.641426	0.863989	-0.222563	0.0372920686383131	chr3	159524296		OpenSea
cg17269348		0.635732	0.858277	-0.222545	0.0359380949156814	chr6	11486909		OpenSea
cg13709876	STON1-GTF2A1L	0.41014	0.632653	-0.222513	0.00669374061396074	chr2	48794821		OpenSea
cg00238698	PBX3	0.706022	0.928477	-0.222455	0.0168891698918295	chr9	128604965		OpenSea
cg07198258	HPSE2	0.650339	0.872757	-0.222418	0.013461118570609	chr10	100336737		OpenSea
cg10980140	CTD-2350J17.1	0.735465	0.957872	-0.222408	0.0110783034951165	chr5	15605142		OpenSea
cg06158759		0.354354	0.576755	-0.222401	0.0447735945647915	chr8	79122363		OpenSea
cg01394078	COL5A1	0.698622	0.920901	-0.222279	0.00151641121959413	chr9	137540725		OpenSea
cg25806550		0.718454	0.940726	-0.222272	0.000869507239779647	chr6	81134616		OpenSea
cg14925241		0.681364	0.90357	-0.222206	0.00611458302934535	chr18	77341349	chr18:77339076-77339348	S_Shelf
cg22908413	PRDM15	0.512032	0.734012	-0.221979	0.019964155396654	chr21	43297754		OpenSea
cg23661486		0.708464	0.930385	-0.221922	0.0350873720735243	chr8	8341405		OpenSea
cg18907484	CTNNA3	0.564222	0.78612	-0.221898	0.00658172358975138	chr10	68215137		OpenSea
cg04793888	TRYX3	0.672386	0.894211	-0.221824	0.0120657844037907	chr7	141954798		OpenSea
cg10777347		0.309397	0.531197	-0.221799	0.0189862234962634	chr7	87556005		OpenSea
cg16569937		0.68825	0.90982	-0.22157	0.00399916593016599	chr5	57174377		OpenSea
cg08971468	ABCB8	0.562719	0.784282	-0.221562	0.00411378660781151	chr7	150737213	chr7:150741095-150741298	N_Shelf
cg12179696	FAM20B	0.703965	0.925373	-0.221408	0.000391766975171373	chr1	179002133		OpenSea
cg11944045		0.587772	0.808984	-0.221212	0.02538667096286	chr1	117363275		OpenSea
cg07098680	SPSB1	0.519632	0.740722	-0.22109	0.00589088763402034	chr1	9372708		OpenSea
cg15783858	ST7-AS2	0.669134	0.890096	-0.220962	0.0124048535255305	chr7	116732143		OpenSea
cg15637899	MED15	0.703436	0.924398	-0.220962	0.00166760387478784	chr22	20923127		OpenSea
cg24405291	TNXB	0.296433	0.517372	-0.220938	0.0068157805223806	chr6	32050905	chr6:32046815-32047094	S_Shelf
cg22697516	TCERG1L	0.487114	0.708022	-0.220908	0.0476851349531043	chr10	132942225		OpenSea
cg04086468	DGKG	0.687071	0.907858	-0.220786	0.0168891698918295	chr3	185911208	chr3:185911344-185912228	N_Shore
cg05574120		0.201674	0.4224	-0.220726	0.0490298078550518	chr1	157080031		OpenSea
cg06436631		0.689894	0.910613	-0.220719	0.0221560360934866	chr14	51835289		OpenSea
cg14560364		0.305805	0.526388	-0.220583	0.0491622821372409	chr9	34686892		OpenSea
cg10884539	MYLK4	0.701966	0.922356	-0.22039	0.0356291307439755	chr6	2752360		OpenSea
cg19339797	CDH4	0.541361	0.761537	-0.220176	0.0134029577199536	chr20	59989304		OpenSea
cg15542408		0.654369	0.874544	-0.220175	0.0065369459059576	chr5	34530434		OpenSea
cg21983341		0.685719	0.905782	-0.220063	0.0290453237766895	chr17	55833442		OpenSea
cg26486111		0.725751	0.945765	-0.220014	0.0425054648771718	chr16	79646944		OpenSea
cg11240813		0.707751	0.927764	-0.220013	0.0160416602128989	chr16	87235699		OpenSea
cg16613029	USP7	0.497293	0.717237	-0.219944	0.00803475020804756	chr16	9052762	chr16:9056372-9056844	N_Shelf
cg25573644	RASAL2	0.698038	0.917972	-0.219934	0.00269787341745041	chr1	178245008		OpenSea
cg27610206		0.675433	0.895167	-0.219734	0.00414462832238892	chr5	149975282		OpenSea
cg14742809	ZSWIM6	0.263511	0.483008	-0.219497	0.0183594273638144	chr5	60631028	chr5:60626505-60629809	S_Shore
cg23621463	VGLL4	0.743481	0.962882	-0.219401	0.0203157656672049	chr3	11600100		OpenSea
cg16420901		0.724316	0.943668	-0.219353	0.0209323780496723	chr12	106329045		OpenSea
cg18122181		0.558468	0.777795	-0.219327	0.0410424714235395	chr3	149798258		OpenSea
cg19328816	FAM104A	0.639221	0.858418	-0.219197	0.0359885337796094	chr17	71222748		OpenSea
cg11883725		0.668909	0.888086	-0.219177	0.0340153095431688	chr19	48293592		OpenSea
cg18167946		0.447308	0.666233	-0.218925	0.00886763042732698	chr12	125205034		OpenSea
cg06696874	TNXB	0.478638	0.697476	-0.218838	0.0336108938294755	chr6	32048632	chr6:32046815-32047094	S_Shore
cg24687805	RAB27A	0.0883795	0.307132	-0.218752	0.0287883718356607	chr15	55513621		OpenSea
cg02226984	NEDD9	0.656408	0.875095	-0.218686	0.0116835117371793	chr6	11229695		OpenSea
cg17489312	SPSB1	0.53727	0.755943	-0.218673	0.00488397291757571	chr1	9376039		OpenSea
cg04914531	IKZF2	0.679508	0.898034	-0.218526	0.00401043474430784	chr2	213881953		OpenSea
cg18716737	CREB3L2	0.517406	0.735296	-0.21789	0.0102730014027911	chr7	137661683		OpenSea
cg20285609	SCMH1	0.723326	0.940946	-0.21762	0.0138230948664436	chr1	41622030		OpenSea
cg11469373	RAD51B	0.708655	0.926216	-0.217561	0.0274337357312651	chr14	68933361		OpenSea
cg09359862	ZMIZ1	0.752631	0.970056	-0.217426	0.00820108845471676	chr10	80865790		OpenSea
cg20813862	LOC101927066	0.703595	0.920988	-0.217392	0.0307590972246339	chr8	98278561		OpenSea
cg06349754	PLEKHG4	0.601234	0.818618	-0.217384	0.00549004775626339	chr16	67311653	chr16:67312896-67313731	N_Shore
cg19611103	TTC7B	0.717985	0.935332	-0.217347	0.00461934330667073	chr14	91143330		OpenSea
cg12752128	RPS6KL1	0.598019	0.815353	-0.217334	0.00414012776727302	chr14	75386234	chr14:75389712-75390133	N_Shelf
cg01407107		0.571071	0.788368	-0.217297	0.00219457296701881	chr1	12107431		OpenSea
cg07069071		0.660608	0.877859	-0.217251	0.0196680068687597	chr2	241860707	chr2:241858187-241858535	S_Shelf
cg02497898	CDK5RAP2	0.650062	0.867228	-0.217166	0.0169556198204111	chr9	123294994		OpenSea
cg17194679		0.688848	0.906012	-0.217164	0.0387941143418929	chr2	151536134		OpenSea
cg12052497	LPIN2	0.576351	0.793261	-0.21691	0.013433018308356	chr18	3011980	chr18:3012547-3013173	N_Shore
cg19143724		0.133527	0.350324	-0.216797	0.0024691030514637	chr18	48738098		OpenSea
cg00723553		0.689535	0.90609	-0.216555	0.02538667096286	chr6	20218373		OpenSea
cg15522556	ZMIZ1	0.731397	0.947843	-0.216446	0.0201567576822219	chr10	80917728		OpenSea
cg27604897	COL1A1	0.53652	0.752964	-0.216444	0.00523651025291533	chr17	48266770		OpenSea
cg03572074	KALRN	0.404359	0.620658	-0.216299	0.0487696574014463	chr3	124395533		OpenSea
cg14761989	NPLOC4	0.229132	0.445342	-0.21621	0.00398550396345264	chr17	79544417		OpenSea
cg01527302		0.641249	0.857432	-0.216183	0.00138193567611204	chr18	57387555		OpenSea
cg16926032	LHPP	0.193422	0.40959	-0.216168	0.0465037010156433	chr10	126247913		OpenSea
cg01246617	HSPB3	0.702201	0.918346	-0.216145	0.0116737539469725	chr5	53751493		OpenSea
cg23075732	ACVR1	0.265502	0.48156	-0.216058	0.041044815135709	chr2	158641122		OpenSea
cg23480254		0.125748	0.341796	-0.216048	0.0184732523136271	chr5	138781450		OpenSea
cg10022331	SSH1	0.649908	0.865804	-0.215897	0.0170675086228809	chr12	109216828		OpenSea
cg03479114		0.728346	0.944025	-0.215679	0.0278139998766247	chr4	166280725		OpenSea
cg18372196	TRAM2	0.689919	0.905442	-0.215523	0.00461372313512489	chr6	52387915		OpenSea
cg14306023	C3orf20	0.688263	0.903742	-0.215479	0.000993395716293461	chr3	14715218		OpenSea
cg14358448	LTBP2	0.720305	0.935744	-0.215439	0.0121216625678585	chr14	74978020		OpenSea
cg03611618	TNXB	0.230951	0.446366	-0.215415	0.018258078033936	chr6	32050332	chr6:32046815-32047094	S_Shelf
cg14468200	ROBO1	0.638848	0.854197	-0.215349	0.00292130774146013	chr3	79417798		OpenSea
cg26137290		0.710299	0.925579	-0.215279	0.0076173774872139	chr2	1776737		OpenSea
cg06893273		0.636459	0.851589	-0.21513	0.0463869457957225	chr17	46604774	chr17:46604362-46604881	Island
cg04104695	CXXC5	0.586773	0.801787	-0.215015	0.0109309001746447	chr5	139058749	chr5:139060555-139060934	N_Shore
cg16943019	RYK	0.636082	0.851089	-0.215007	0.00751351919025796	chr3	133956516		OpenSea
cg26442529	LOC101928008	0.709206	0.924197	-0.214991	0.000287111630536261	chr11	9883602		OpenSea
cg06575611	SCRIB	0.695634	0.910621	-0.214987	0.0442322869162857	chr8	144880593		OpenSea
cg02946518	ADAMTS2	0.683212	0.898188	-0.214976	0.0326403118054351	chr5	178683834	chr5:178684326-178684659	N_Shore
cg09722979		0.372842	0.587724	-0.214882	0.000370376455360403	chr12	31158998		OpenSea
cg01371776		0.656909	0.871776	-0.214867	0.0321052614082216	chr20	57623249		OpenSea
cg01832586	ZNF423	0.73904	0.953752	-0.214712	0.0250065048079242	chr16	49594703		OpenSea
cg12254062	EVA1C	0.719645	0.934354	-0.214709	0.0364973116344533	chr21	33851096		OpenSea
cg23028307		0.453255	0.667767	-0.214511	0.0367042312803011	chr1	235117202		OpenSea
cg07082096	EML1	0.738845	0.953249	-0.214403	0.00403383915602121	chr14	100274115		OpenSea
cg25364972		0.684039	0.898398	-0.214359	0.00300263121890497	chr2	217075573		OpenSea
cg16692277	GUCY1B2	0.200296	0.414648	-0.214352	0.0205097765426607	chr13	51640948		OpenSea
cg12474090	RASA3	0.663398	0.877715	-0.214317	0.0102786494693428	chr13	114825323		OpenSea
cg11532216	LAMC1	0.721251	0.935509	-0.214257	0.00388793787246224	chr1	183063517		OpenSea
cg02612943		0.418999	0.633224	-0.214225	0.010916241250391	chr20	48631579		OpenSea
cg01392238	SMAD6	0.71334	0.927415	-0.214075	0.0495167689959425	chr15	67007471		OpenSea
cg10918357		0.64951	0.863443	-0.213933	0.0256917108503497	chr2	145136366		OpenSea
cg25361968	PIK3AP1	0.716076	0.929851	-0.213775	0.0486153246815583	chr10	98430309		OpenSea
cg19489885	ADAMTS2	0.489676	0.703218	-0.213542	0.010241632655017	chr5	178684416	chr5:178684326-178684659	Island
cg00735267	HAPLN2	0.417171	0.630626	-0.213455	0.0452287072087433	chr1	156593668	chr1:156593657-156595283	Island
cg21623281	ATP11AUN	0.326287	0.539619	-0.213332	0.0201853826178418	chr13	113312555		OpenSea
cg18128550	SLC22A11	0.264062	0.477389	-0.213327	0.0201853826178418	chr11	64322146		OpenSea
cg16696372		0.593204	0.806455	-0.213251	0.031591402536011	chr3	180017889		OpenSea
cg22878550		0.672285	0.885534	-0.213249	0.00834753070706097	chr11	129507843		OpenSea
cg07787851	ZNF474	0.729529	0.942715	-0.213186	0.00620056360864515	chr5	121488147		OpenSea
cg13420934	RIPK1	0.610748	0.823702	-0.212954	0.0083037558275491	chr6	3088823	chr6:3090994-3094315	N_Shelf
cg14757107	GMPR	0.469131	0.682028	-0.212897	0.00368240519034703	chr6	16277615		OpenSea
cg00881378		0.741151	0.954037	-0.212886	0.00432888281684045	chr15	101623617	chr15:101626334-101626852	N_Shelf
cg24119717		0.6536	0.86648	-0.212881	0.0435523367743563	chr5	139488731	chr5:139486931-139487672	S_Shore
cg26353166	KCNMA1	0.717956	0.930788	-0.212833	0.00152699000087252	chr10	79196147		OpenSea
cg01649296		0.126216	0.339001	-0.212784	0.0386077680320095	chr17	72268567	chr17:72270301-72270512	N_Shore
cg10155096	AADACL2-AS1	0.723948	0.936725	-0.212777	0.000124589161061839	chr3	151629331		OpenSea
cg12927494		0.688201	0.900954	-0.212753	0.0129045331566838	chr14	23334628		OpenSea
cg14252164		0.494076	0.706783	-0.212708	0.0205187791330336	chr6	44019598		OpenSea
cg10975833	NPTN	0.423759	0.636463	-0.212705	0.015527169400244	chr15	73926484	chr15:73925033-73925925	S_Shore
cg23195547	ST5	0.315425	0.528103	-0.212678	0.00970640449715318	chr11	8740646		OpenSea
cg06182994		0.700344	0.913007	-0.212663	0.0122696646368203	chr17	34225507		OpenSea
cg15807046	TRAM2	0.226835	0.43941	-0.212574	0.0346131985367666	chr6	52438690	chr6:52441269-52441793	N_Shelf
cg21099342		0.680416	0.892983	-0.212567	0.00711107112690127	chr8	36813106		OpenSea
cg07222248		0.14455	0.357045	-0.212495	0.0390114503920357	chr7	105846281		OpenSea
cg22528526	LINC00607	0.208997	0.421439	-0.212442	0.0104074598804599	chr2	216558203		OpenSea
cg20325922	STOX2	0.722811	0.935151	-0.21234	0.0194686141999172	chr4	184917058		OpenSea
cg13547817	ERP44	0.726272	0.938589	-0.212317	0.00175863713671797	chr9	102844957		OpenSea
cg21816849		0.516547	0.728632	-0.212086	0.0175752877400068	chr8	30433462		OpenSea
cg05328670	MBTPS1	0.665136	0.877143	-0.212007	0.0201803740666062	chr16	84096367		OpenSea
cg19595244	AHCYL1	0.60364	0.815405	-0.211765	0.0179829709040215	chr1	110526158	chr1:110527248-110528026	N_Shore
cg08033719	SYNJ2	0.656574	0.868218	-0.211644	0.00696525365643489	chr6	158438074		OpenSea
cg06673972	SLC45A3	0.60074	0.812357	-0.211617	0.0111805140202402	chr1	205638733		OpenSea
cg03376089	TOM1L2	0.325438	0.536969	-0.211531	0.00851808423429937	chr17	17839409		OpenSea
cg01723892		0.0868374	0.298174	-0.211337	0.0369233348866788	chr1	233004866		OpenSea
cg02885907	IQSEC3	0.651137	0.862474	-0.211337	0.0449469100755545	chr12	275754		OpenSea
cg06365270	TNXB	0.642508	0.85379	-0.211283	0.0166859477952755	chr6	32026350		OpenSea
cg17398261		0.291612	0.502723	-0.211111	0.01748511875216	chr1	115642020		OpenSea
cg09738959		0.393004	0.603967	-0.210964	0.000683413282646445	chr20	32284484		OpenSea
cg05685272	OPCML	0.707626	0.918529	-0.210903	0.0377315555014564	chr11	132511149		OpenSea
cg11338339	C3orf21	0.646356	0.856875	-0.210519	0.0293548265241333	chr3	194823909		OpenSea
cg06198312	AHDC1	0.672561	0.883016	-0.210455	0.0311910937471934	chr1	27895943	chr1:27894927-27895524	S_Shore
cg14826493		0.67301	0.883333	-0.210323	0.0309247720537516	chr12	52589062		OpenSea
cg08855908		0.652314	0.862451	-0.210138	0.0330061533817152	chr14	22961831		OpenSea
cg17543112	PDLIM4	0.22592	0.436031	-0.210111	0.0149336373845391	chr5	131594335	chr5:131593039-131593813	S_Shore
cg19858756	SGCD	0.640062	0.850151	-0.210089	0.0425860806132254	chr5	155829432		OpenSea
cg01389428		0.598109	0.808165	-0.210056	0.0063015982338283	chr16	11594557		OpenSea
cg20395295	EDEM1	0.698092	0.908138	-0.210045	0.0453251129717567	chr3	5239540		OpenSea
cg18994713	UTRN	0.413124	0.623128	-0.210004	0.0429750423457229	chr6	144756140		OpenSea
cg00486381	DKK3	0.657996	0.867831	-0.209835	0.0353061807927848	chr11	12013993		OpenSea
cg07519863		0.57048	0.78025	-0.20977	0.00683264493022539	chr3	46269741		OpenSea
cg05411199	C6orf145	0.635274	0.845025	-0.20975	0.0153344536675007	chr6	3749715	chr6:3750788-3752767	N_Shore
cg03393223	LOC399959	0.722489	0.932183	-0.209694	0.0137878626190557	chr11	122074433		OpenSea
cg17387060		0.318272	0.527698	-0.209426	0.036304114289948	chr11	70092343		OpenSea
cg11198334	LTBP2	0.720868	0.930265	-0.209397	0.0158059183239601	chr14	75040680		OpenSea
cg20179730	MICU2	0.735004	0.94431	-0.209306	0.00997061603771321	chr13	22111377		OpenSea
cg16366546	KIAA1217	0.0888221	0.298068	-0.209246	0.0354669953826716	chr10	24672795		OpenSea
cg16852440		0.188892	0.398081	-0.209188	0.0100394966131299	chr2	237570117		OpenSea
cg23569632		0.557003	0.76613	-0.209128	0.0197827661437447	chr6	44535269		OpenSea
cg05115450		0.616527	0.825624	-0.209097	0.0327174341315312	chr22	39688987	chr22:39688128-39688349	S_Shore
cg24852561	CLYBL	0.728125	0.937208	-0.209083	0.0177552731101986	chr13	100340080		OpenSea
cg18374048	COL16A1	0.665731	0.874652	-0.208922	0.00803878593066364	chr1	32122530		OpenSea
cg11608390	GMDS	0.591775	0.80065	-0.208876	0.041832620159858	chr6	2021942		OpenSea
cg07722995		0.506423	0.715296	-0.208873	0.0310306954405618	chr22	47013855	chr22:47014288-47014698	N_Shore
cg15688583	UBE2E2	0.73069	0.939335	-0.208645	0.0066281256619363	chr3	23476986		OpenSea
cg04829143		0.714766	0.923336	-0.208569	0.0287986152258194	chr10	30290657		OpenSea
cg10117496	SMARCB1	0.265841	0.474395	-0.208554	0.00551242171364323	chr22	24158448		OpenSea
cg17816847	ATXN1	0.716896	0.925428	-0.208532	0.0198746395930227	chr6	16681591		OpenSea
cg15689385	COL1A1	0.180991	0.389453	-0.208461	0.0142749479340804	chr17	48266120		OpenSea
cg18235239	SLIT3	0.153244	0.361685	-0.208441	0.0375398044294877	chr5	168123687		OpenSea
cg08983559		0.686487	0.89491	-0.208423	0.0376456151582693	chr12	23012065		OpenSea
cg26837952	CCDC57	0.635306	0.843708	-0.208402	0.00258376778902482	chr17	80079810		OpenSea
cg23788309	ST3GAL4	0.744817	0.953025	-0.208208	5.31888e+08	chr11	126281659		OpenSea
cg14238785	CAMTA1	0.646712	0.854889	-0.208176	0.0273121162957157	chr1	7447538		OpenSea
cg21894595		0.1282	0.336356	-0.208156	0.014387851405329	chr20	56649757		OpenSea
cg07034563	PDLIM7	0.685789	0.89372	-0.207931	0.00952710434643396	chr5	176919739	chr5:176918574-176919659	S_Shore
cg06596877	NRM	0.579962	0.78777	-0.207807	0.0259489010694708	chr6	30659513		OpenSea
cg04787166		0.709652	0.917395	-0.207743	0.00885657736475014	chr8	68738438		OpenSea
cg20051314	LRRN4CL	0.640668	0.848375	-0.207707	0.0231601140856778	chr11	62456939	chr11:62455073-62455868	S_Shore
cg26452989	USP6NL	0.712	0.919606	-0.207606	0.00353320556385921	chr10	11581379		OpenSea
cg01119124	TCF4	0.682523	0.890068	-0.207545	0.0249642541421214	chr18	53200849		OpenSea
cg00859280	C14orf70	0.502156	0.709518	-0.207362	0.0364362225491777	chr14	101137068		OpenSea
cg06044751	PALLD	0.710294	0.917637	-0.207343	0.0447395235563835	chr4	169789830		OpenSea
cg15699211	CCDC85C	0.207724	0.415009	-0.207285	0.0204045834201452	chr14	99989010		OpenSea
cg01980735	SPSB1	0.594153	0.801351	-0.207199	0.0180999786881007	chr1	9371406		OpenSea
cg04046731	SCAPER	0.732945	0.940087	-0.207142	0.00397400283751303	chr15	76937305		OpenSea
cg14029723	SLC6A6	0.74027	0.947388	-0.207118	0.0158794085606285	chr3	14470999		OpenSea
cg07265976	FAM193A	0.740834	0.947877	-0.207044	0.0124830066925837	chr4	2696715		OpenSea
cg13242871	PREX1	0.328338	0.535335	-0.206997	0.013433018308356	chr20	47278547	chr20:47281297-47281643	N_Shelf
cg22825434		0.42572	0.632661	-0.20694	0.0216072535317238	chr22	39792498	chr22:39795628-39796171	N_Shelf
cg07832751		0.650428	0.857354	-0.206926	0.0358038182160884	chr18	46429097		OpenSea
cg01725501	ATP9A	0.21998	0.426862	-0.206882	0.047704955016246	chr20	50359802		OpenSea
cg23114115	RNF121	0.729479	0.936182	-0.206703	0.000275419064001111	chr11	71658595		OpenSea
cg21943097		0.551953	0.758573	-0.206621	0.036856161471487	chr3	184410458		OpenSea
cg25340709	RRBP1	0.538053	0.744525	-0.206472	0.0434602468008109	chr20	17596872	chr20:17595271-17595483	S_Shore
cg11653645	CCDC85C	0.516879	0.723245	-0.206366	0.049772868863582	chr14	99977950		OpenSea
cg16025709	EHMT1	0.602514	0.808831	-0.206317	0.0353555202540667	chr9	140523011		OpenSea
cg20453370	NCEH1	0.6996	0.905868	-0.206269	0.00738234401882918	chr3	172366813		OpenSea
cg15852732		0.7494	0.955642	-0.206242	0.0195193442558071	chr1	235115059		OpenSea
cg13321993	CCDC34	0.695635	0.901727	-0.206092	0.00196320112838288	chr11	27372753		OpenSea
cg13641082	SNX8	0.671873	0.877487	-0.205614	0.00495642369391066	chr7	2319604	chr7:2318238-2319079	S_Shore
cg05075327		0.544992	0.750596	-0.205603	0.0324885438821548	chr9	114699790		OpenSea
cg13658568		0.714251	0.91978	-0.205529	0.0115441878560345	chr1	118217241		OpenSea
cg17025291	CCNY	0.692243	0.897763	-0.205521	0.00880243937931444	chr10	35737023		OpenSea
cg15908988	PAPPA	0.693624	0.899053	-0.205429	0.0109004795441359	chr9	119081077		OpenSea
cg15699099		0.681045	0.886282	-0.205237	0.0374369092602248	chr2	121545260		OpenSea
cg21445325	SORCS2	0.535369	0.740494	-0.205125	0.0187473572835634	chr4	7710909		OpenSea
cg00643984	UNC13B	0.607958	0.812836	-0.204878	0.0186085033832982	chr9	35314272		OpenSea
cg27423298		0.348423	0.553165	-0.204742	0.0409534759123466	chr12	42433133		OpenSea
cg10141221		0.671882	0.876482	-0.2046	0.0446838669406831	chr22	39688559	chr22:39688128-39688349	S_Shore
cg13484881	MEG3	0.10362	0.308179	-0.204559	0.0115415899181859	chr14	101309348		OpenSea
cg04808985	PDE2A	0.506016	0.710541	-0.204525	0.0457742250297171	chr11	72301924	chr11:72301302-72301746	S_Shore
cg18196900	MAP6D1	0.692989	0.897332	-0.204343	0.0199683678438345	chr3	183540694	chr3:183542496-183543804	N_Shore
cg04215564		0.718887	0.923154	-0.204266	0.0332241579534804	chr6	109081851		OpenSea
cg11961495	ZMIZ1	0.706666	0.910861	-0.204195	0.00122523478558612	chr10	80873797		OpenSea
cg15329642	PTCH2	0.564307	0.768502	-0.204195	0.0260115718793119	chr1	45308298	chr1:45308543-45309159	N_Shore
cg27625456	LGALS9	0.167927	0.372072	-0.204144	0.0416609076119871	chr17	25958267		OpenSea
cg11824437	KLHL29	0.736175	0.940315	-0.20414	0.0322009586257549	chr2	23728913		OpenSea
cg10966440	OPCML	0.720094	0.924172	-0.204078	0.0466279197076541	chr11	132745701		OpenSea
cg24249791		0.203176	0.407156	-0.20398	0.0277666981860138	chr7	142012611		OpenSea
cg00400226	IQCJ-SCHIP1	0.733171	0.93706	-0.203889	0.0304733316553774	chr3	159517069		OpenSea
cg18045155	ADAMTS2	0.684236	0.888036	-0.2038	0.0426504593245358	chr5	178767472	chr5:178770724-178772794	N_Shelf
cg01533279		0.495932	0.699712	-0.20378	0.0428923769644491	chr11	128707685		OpenSea
cg15812476	ANKDD1B	0.74863	0.952328	-0.203699	0.0372425923384698	chr5	74912433		OpenSea
cg21605321	PIEZO2	0.486774	0.690376	-0.203602	0.0332722453420813	chr18	10838866		OpenSea
cg22780540	LINC00502	0.56302	0.766577	-0.203558	0.02134873426119	chr10	92805455		OpenSea
cg05603908	ZFPM1	0.690094	0.89364	-0.203546	0.00819610822551659	chr16	88564112	chr16:88564052-88564394	Island
cg19031085	IL9	0.614077	0.817555	-0.203478	0.010241632655017	chr5	135228288		OpenSea
cg04513311	CBFA2T3	0.693789	0.897184	-0.203395	0.0119953049783088	chr16	88972865	chr16:88975850-88976169	N_Shelf
cg06169878	CPLX2	0.593419	0.796772	-0.203353	0.0404378264618039	chr5	175282288		OpenSea
cg06204938	NCOR2	0.544087	0.747397	-0.20331	0.0125594619656854	chr12	125005710	chr12:125002006-125002433	S_Shelf
cg08985987		0.666804	0.869994	-0.203189	0.0111018249586047	chr1	201451870	chr1:201450880-201451105	S_Shore
cg11508999	C4orf45	0.734043	0.937186	-0.203143	0.00763611887339252	chr4	159861608		OpenSea
cg16701863		0.714805	0.917866	-0.203061	0.0231645309570193	chr9	116884213		OpenSea
cg16651286		0.585526	0.788514	-0.202989	0.02538667096286	chr16	72233895		OpenSea
cg19395212		0.680549	0.883475	-0.202926	0.0141683991817866	chr2	42098332		OpenSea
cg11826199		0.765147	0.968056	-0.202909	0.000819672749958406	chr15	70527873		OpenSea
cg13521941	ENTPD8	0.192062	0.394897	-0.202835	0.0251790830323062	chr9	140330627	chr9:140330620-140330910	Island
cg04544898	FTO	0.724494	0.927269	-0.202774	0.0209739923976749	chr16	53826337		OpenSea
cg08009487	KRT4	0.614594	0.817302	-0.202708	0.0278289483919574	chr12	53208325		OpenSea
cg00973848	LRRC28	0.586374	0.789029	-0.202655	0.0102922343386412	chr15	99793877	chr15:99791328-99792042	S_Shore
cg05504059	PTPRA	0.359351	0.561996	-0.202645	0.0390629582366724	chr20	2859901		OpenSea
cg01257529	WNT2B	0.69465	0.897171	-0.202522	0.00469131449333109	chr1	113045452	chr1:113044410-113044992	S_Shore
cg15375279		0.251464	0.453957	-0.202492	0.0410928586591568	chr20	46867274		OpenSea
cg18502630	PTGDS	0.510919	0.713395	-0.202476	0.0431919691838121	chr9	139871955	chr9:139872237-139873143	N_Shore
cg22319147	CDH5	0.725915	0.928334	-0.202418	0.0219699203509484	chr16	66400599		OpenSea
cg10921886	HSD11B1	0.607579	0.809884	-0.202305	0.0426504593245358	chr1	209859350		OpenSea
cg20310415		0.741762	0.943969	-0.202207	0.0115457982505063	chr14	71861912		OpenSea
cg25958582		0.530578	0.732599	-0.202021	0.0453232307292431	chr3	50163269		OpenSea
cg10917109	STYXL1	0.645315	0.847259	-0.201944	0.0270466681327179	chr7	75637742		OpenSea
cg18942934	PPP1R2P1	0.66539	0.867227	-0.201837	0.0414056714628698	chr6	32847762	chr6:32847498-32847846	Island
cg24312840	CTNNA2	0.309809	0.511644	-0.201835	0.0319630603470456	chr2	80540675		OpenSea
cg02580720		0.715459	0.917113	-0.201653	0.00834753070706097	chr1	192848502		OpenSea
cg22845912	SLA	0.696983	0.898357	-0.201374	0.00844417589384311	chr8	134059874		OpenSea
cg14885277	SPATS2L	0.725025	0.926388	-0.201363	0.0052312706798761	chr2	201215882		OpenSea
cg15641565	PRDM16	0.68419	0.885553	-0.201363	0.00972348345990027	chr1	3303887	chr1:3307069-3307285	N_Shelf
cg11211795		0.658453	0.859803	-0.20135	0.0295515241382216	chr1	16554984	chr1:16553326-16553660	S_Shore
cg04075990		0.162356	0.363703	-0.201346	0.0486820237310791	chr3	106176366		OpenSea
cg02150912	PRKCH	0.175932	0.377109	-0.201177	0.0445765271215529	chr14	61994753		OpenSea
cg05599099		0.261999	0.463108	-0.201108	0.0458917246855785	chr1	94454318		OpenSea
cg00081799	ACOT7	0.747299	0.948339	-0.20104	0.0108134546126538	chr1	6390793		OpenSea
cg13691441	SLC12A8	0.716674	0.917583	-0.200909	0.0132609021431157	chr3	124835190		OpenSea
cg13353922		0.69426	0.895126	-0.200866	0.035383985707136	chr14	59845251		OpenSea
cg07848273		0.604114	0.804918	-0.200804	0.0200344583866431	chr9	137333636	chr9:137331316-137331646	S_Shore
cg26916625	FAM207A	0.728894	0.929687	-0.200792	0.0186085033832982	chr21	46385436	chr21:46387051-46387302	N_Shore
cg03116258	HOXA1	0.4255	0.626274	-0.200773	0.0420369950536735	chr7	27135214	chr7:27135342-27136736	N_Shore
cg25002707		0.134398	0.335097	-0.200699	0.0198216422538147	chr16	75792301		OpenSea
cg22902089	CREB3L1	0.333845	0.534392	-0.200547	0.0372920686383131	chr11	46318223	chr11:46316875-46317485	S_Shore
cg16090599		0.653946	0.854459	-0.200513	0.00926751398101232	chr11	45105153		OpenSea
cg07972946		0.638075	0.838519	-0.200444	0.0081587917833993	chr7	101372812		OpenSea
cg22399322	THSD4	0.695084	0.895516	-0.200431	0.0253228827985673	chr15	72000703		OpenSea
cg09588074		0.188923	0.389346	-0.200424	0.0121528850179176	chr13	111699131		OpenSea
cg01143247	TTC15	0.720936	0.921261	-0.200325	0.00452668814351145	chr2	3469390		OpenSea
cg00413596		0.7356	0.935872	-0.200272	0.0457223242094966	chr14	53982283		OpenSea
cg10142006		0.386909	0.587051	-0.200142	0.0389871177569438	chr17	66702083		OpenSea
cg15665680	ABCA3	0.633832	0.8339	-0.200068	0.0181342173404709	chr16	2328547		OpenSea
cg16368936		0.28265	0.482692	-0.200042	0.0239917640517834	chr2	23319983		OpenSea
cg25750004	TBC1D16	0.602709	0.802744	-0.200035	0.00832028404439232	chr17	77962682	chr17:77965805-77966296	N_Shelf
cg05490233	PLXND1	0.361796	0.161768	0.200028	0.0358912882666973	chr3	129321847	chr3:129323915-129325332	N_Shelf
cg14141238	SARDH	0.832381	0.632163	0.200219	0.00402520470085665	chr9	136569664	chr9:136567684-136568146	S_Shore
cg23913941	PTK2	0.758138	0.557653	0.200485	0.0499092509143161	chr8	141802121		OpenSea
cg05952379	PRDM16	0.372356	0.171865	0.200492	0.0241080473143169	chr1	3103048	chr1:3102540-3103352	Island
cg25253705	SLAIN1	0.53673	0.336042	0.200688	0.0421454663866339	chr13	78314465		OpenSea
cg00557072		0.534187	0.333242	0.200944	0.0135540432544983	chr11	45095401		OpenSea
cg22423620	RARG	0.611329	0.409918	0.201411	0.00331807992404908	chr12	53610295	chr12:53613716-53615103	N_Shelf
cg01057898	2005-09-01	0.370437	0.168913	0.201524	0.00646247574927711	chr22	19706868	chr22:19705510-19706557	S_Shore
cg12798977		0.42499	0.223407	0.201583	0.0106306680856008	chr15	101255928		OpenSea
cg19910616	ADCY5	0.361601	0.159941	0.20166	0.0132246879941063	chr3	123143630		OpenSea
cg25579860	C17orf66	0.477328	0.27561	0.201719	0.0473419137580191	chr17	34182042		OpenSea
cg24587297		0.83414	0.632179	0.201961	0.0447008346731026	chr2	151534222		OpenSea
cg03619736		0.30218	0.0999469	0.202233	0.00224962969597146	chr12	109554767		OpenSea
cg10380312	ARHGEF7	0.710407	0.50808	0.202327	0.0292388950872183	chr13	111869129		OpenSea
cg22660613		0.944445	0.742038	0.202407	0.0324016964106537	chr22	29212959		OpenSea
cg25178421	ERGIC1	0.603848	0.401414	0.202434	0.0445942620403143	chr5	172285658		OpenSea
cg25254889	SEMA5B	0.38459	0.18215	0.202441	0.0191086463218427	chr3	122696713		OpenSea
cg18140596		0.924568	0.721925	0.202643	0.0306313629849501	chr2	217720268		OpenSea
cg06480811		0.856669	0.653832	0.202836	0.00527599165311092	chr21	42934923		OpenSea
cg02334092	ST6GAL1	0.482598	0.279365	0.203232	0.0442322869162857	chr3	186710762		OpenSea
cg15744692	LOC145663	0.329274	0.125962	0.203312	0.0336159263736366	chr15	45671195	chr15:45669970-45671029	S_Shore
cg26016888	ZMIZ1	0.79086	0.587524	0.203336	0.0218935732625146	chr10	80984557		OpenSea
cg26847866	SCARA3	0.266002	0.0623058	0.203697	0.000315430099796714	chr8	27492077	chr8:27490959-27491775	S_Shore
cg02600394	TXK	0.630443	0.426728	0.203715	0.0425369648107778	chr4	48136234		OpenSea
cg00766374		0.528553	0.324753	0.203801	0.00772802806744479	chr2	202833575		OpenSea
cg08431272	TPCN1	0.517311	0.313484	0.203826	0.0194578021255164	chr12	113684629		OpenSea
cg11353440	TTC7A	0.411538	0.207705	0.203833	0.0156335188970654	chr2	47290388		OpenSea
cg12923304	SOGA1	0.322231	0.118156	0.204075	0.00386916467011898	chr20	35488866	chr20:35491001-35492805	N_Shelf
cg00125005		0.366595	0.162326	0.20427	0.0237251051265973	chr7	2528398		OpenSea
cg06182321	LOC102723828	0.69572	0.491364	0.204356	0.0491614768020791	chr4	32137992		OpenSea
cg08949406	FHIT	0.626779	0.422205	0.204574	0.00623460735111001	chr3	59859902		OpenSea
cg20847766	ARHGEF7	0.393738	0.188847	0.20489	0.0180410744198076	chr13	111840490		OpenSea
cg12602161	CABP1	0.551293	0.346359	0.204934	0.0395612711649643	chr12	121091775		OpenSea
cg03982787	RARA	0.498597	0.293597	0.205	0.020070596926157	chr17	38468610		OpenSea
cg03742771	NFATC1	0.763799	0.558573	0.205226	0.00403383915602121	chr18	77159182	chr18:77153292-77160759	Island
cg00111977	MYOZ1	0.470483	0.26521	0.205272	0.0223395213683879	chr10	75401236		OpenSea
cg25233221	RARB	0.39059	0.185107	0.205483	0.0213684359207536	chr3	25633991		OpenSea
cg24149278	KCNG1	0.795855	0.590259	0.205596	0.0494366392945544	chr20	49620597	chr20:49620446-49620680	Island
cg26752663	ADCY3	0.325547	0.119591	0.205955	0.0245434963105863	chr2	25142016	chr2:25142472-25143689	N_Shore
cg00538888		0.914543	0.708439	0.206104	0.0281925536894776	chr10	129703001	chr10:129705217-129706237	N_Shelf
cg18636641	PPAPDC3	0.521057	0.314846	0.206211	0.0281028353351419	chr9	134165268		OpenSea
cg07604401	CLMN	0.389828	0.183498	0.20633	0.0363544939530253	chr14	95774012		OpenSea
cg21252175	ZNF609	0.472906	0.266399	0.206507	0.042025706321519	chr15	64973903		OpenSea
cg11263420	FCGRT	0.501423	0.294569	0.206854	0.0457019724101931	chr19	50019310	chr19:50016531-50016851	S_Shelf
cg27141252	LDLRAD3	0.51457	0.307651	0.206918	0.0195673259951673	chr11	36052046		OpenSea
cg22146593		0.813268	0.606257	0.207011	0.0425738360305763	chr6	24919003		OpenSea
cg09414977		0.748655	0.541395	0.207259	0.0429896259846174	chr12	69059214		OpenSea
cg13050408		0.364608	0.156581	0.208027	0.0177232476931057	chr1	25353861		OpenSea
cg26129664		0.545097	0.336597	0.208499	0.0242325582387534	chr10	134232399		OpenSea
cg03827739	MYOZ1	0.358377	0.149738	0.20864	0.0135667909996311	chr10	75401754		OpenSea
cg13888588	LTBP1	0.767574	0.55884	0.208733	0.035383985707136	chr2	33237227		OpenSea
cg00649632	ABCC1	0.428713	0.219911	0.208802	0.0206609662951625	chr16	16108802		OpenSea
cg05415647	SCTR	0.412273	0.203297	0.208976	0.00402386654947516	chr2	120240720		OpenSea
cg22487204	MEF2D	0.40689	0.197698	0.209192	0.0106306680856008	chr1	156435421		OpenSea
cg24406771		0.705536	0.496172	0.209365	0.042560258582897	chr1	229002047		OpenSea
cg23638096	USP2	0.555119	0.345729	0.20939	0.016478605311261	chr11	119249892	chr11:119252130-119252564	N_Shelf
cg05571087	RNF122	0.42112	0.21171	0.20941	0.020406766464158	chr8	33412234		OpenSea
cg14614266	HRC	0.446846	0.237369	0.209477	0.0149002563968612	chr19	49659243	chr19:49660880-49661157	N_Shore
cg08652067		0.438672	0.229182	0.20949	0.00761851584594221	chr3	127723540		OpenSea
cg23345697		0.46115	0.251462	0.209688	0.0197085153922819	chr7	520489	chr7:516717-516974	S_Shelf
cg14243190		0.461906	0.252203	0.209704	0.0334910414675101	chr17	14331863		OpenSea
cg22522886	IGFBP5	0.492131	0.282304	0.209827	0.0164518295507423	chr2	217560706	chr2:217559039-217559484	S_Shore
cg24006715		0.705527	0.495542	0.209985	0.00345126437133625	chr3	13568212		OpenSea
cg21878356	CLMN	0.325858	0.115649	0.210209	0.0454087426656523	chr14	95759068		OpenSea
cg14900962	PARL	0.658899	0.448338	0.210561	0.0170718088717689	chr3	183563675		OpenSea
cg21393885		0.656031	0.44544	0.210592	0.048112883073585	chr17	79313913	chr17:79314962-79320653	N_Shore
cg16249416		0.678801	0.467794	0.211007	0.0185632028852296	chr5	148783952		OpenSea
cg01603095	SLC2A13	0.409223	0.198201	0.211022	0.0281611481415377	chr12	40500139	chr12:40498962-40500017	S_Shore
cg03943605	DUPD1	0.446184	0.234903	0.211281	0.0368475939697701	chr10	76818994		OpenSea
cg00549064		0.807895	0.596535	0.21136	0.021489224846135	chr16	69976228		OpenSea
cg04914996	RTP1	0.727862	0.51629	0.211572	0.00840727569508089	chr3	186915259	chr3:186917411-186917756	N_Shelf
cg01778465	NEURL1	0.31935	0.107503	0.211847	0.0231645309570193	chr10	105340100		OpenSea
cg24174934		0.33539	0.123441	0.211949	0.00512507734648313	chr20	46837798		OpenSea
cg08695558	MIRLET7A3	0.604464	0.392267	0.212197	0.0196785069142391	chr22	46507614		OpenSea
cg20479672	FAM38B	0.822303	0.610021	0.212282	0.0166859477952755	chr18	10727384	chr18:10726247-10726667	S_Shore
cg08556091	TOM1L2	0.693346	0.481033	0.212312	0.0191776920549811	chr17	17759388		OpenSea
cg26181727	GRIP2	0.365562	0.153191	0.212371	0.0408268545160233	chr3	14581959		OpenSea
cg13578465	INF2	0.825776	0.613316	0.212461	0.0389871177569438	chr14	105167457	chr14:105167277-105167501	Island
cg22744090	CHRD	0.438627	0.226054	0.212573	0.00286683616374375	chr3	184099856	chr3:184099095-184099582	S_Shore
cg11573238		0.396961	0.184337	0.212624	0.0469217376879018	chr1	48002630	chr1:47998899-47999517	S_Shelf
cg11647985		0.319716	0.106556	0.213159	0.00366319097394497	chr11	101489691		OpenSea
cg18568067	DGKZ	0.548855	0.335356	0.213499	0.00783843317376931	chr11	46373641	chr11:46368650-46369660	S_Shelf
cg12929160		0.928201	0.714604	0.213597	0.0382055403117187	chr13	77030645		OpenSea
cg00326749	GAB2	0.499063	0.285425	0.213638	0.0340153095431688	chr11	78090223		OpenSea
cg23866403	LGI4	0.433072	0.219197	0.213876	0.0490483294770079	chr19	35617819	chr19:35617253-35617640	S_Shore
cg08443527		0.423026	0.208898	0.214128	0.00145267988495885	chr16	84967585		OpenSea
cg14365329		0.366067	0.151791	0.214277	0.025686457073339	chr1	222060447		OpenSea
cg16904055	BCL2L1	0.532088	0.317743	0.214345	0.0440924417398102	chr20	30262246		OpenSea
cg26033177		0.580529	0.366076	0.214452	0.0327081243824553	chr2	20266104		OpenSea
cg24909309	C8orf86	0.915318	0.700841	0.214476	0.0280215761558158	chr8	38387291		OpenSea
cg26536863	LOC154822	0.601169	0.386588	0.214581	0.0321288951644981	chr7	158807979		OpenSea
cg04237997	ESAM	0.446255	0.231642	0.214613	0.0394140586152634	chr11	124629752	chr11:124629723-124629926	Island
cg19547929	NOTCH3	0.67891	0.464266	0.214644	0.042045768826191	chr19	15312233	chr19:15310519-15312027	S_Shore
cg00608876		0.425944	0.21123	0.214714	0.0280054185911673	chr17	75817377		OpenSea
cg24182673	LOC100507431	0.302813	0.0880945	0.214718	0.00658172358975138	chr11	130717705		OpenSea
cg17772071	CASQ2	0.400379	0.18512	0.215259	0.0468741419276587	chr1	116253455		OpenSea
cg05790630		0.343279	0.127729	0.21555	0.0293548265241333	chr3	64963168		OpenSea
cg08127784		0.460759	0.245197	0.215563	0.04020395859235	chr1	246844390		OpenSea
cg10801074	LOC400794	0.435749	0.220086	0.215663	0.0393853671997364	chr1	165509718		OpenSea
cg11730703	INF2	0.93981	0.724099	0.21571	0.0133371384620013	chr14	105167607	chr14:105167663-105168129	N_Shore
cg18377670	SPEG	0.351841	0.136078	0.215763	0.00367507489610519	chr2	220326041		OpenSea
cg02454476		0.49823	0.282432	0.215798	0.0431043496507107	chr15	68844912		OpenSea
cg23259119	TET3	0.360543	0.144119	0.216423	0.0103176483206091	chr2	74237628		OpenSea
cg10436941	ZNF519	0.437824	0.221368	0.216456	0.0134687873912567	chr18	14086176		OpenSea
cg20389703		0.419517	0.20259	0.216927	0.0448965726468837	chr13	111251492		OpenSea
cg11209668		0.537519	0.32055	0.216969	0.0366488208733137	chr2	190350103		OpenSea
cg01460430		0.893203	0.67606	0.217143	0.0368475939697701	chr8	79885164		OpenSea
cg01416838		0.366951	0.149424	0.217527	0.0494036661382795	chr18	56333177		OpenSea
cg17022723		0.346506	0.128931	0.217574	0.0287991500761098	chr4	58100108		OpenSea
cg26717206	RASSF4	0.40056	0.182781	0.217779	0.0157325306564777	chr10	45459700		OpenSea
cg07418610		0.903215	0.685339	0.217876	0.0235125850600469	chr4	19756405		OpenSea
cg20099001	SLC37A1	0.339465	0.121396	0.21807	0.00236189933019095	chr21	43953113		OpenSea
cg07135723	LINC00592	0.530982	0.312902	0.21808	0.03806231288899	chr12	52611268		OpenSea
cg03460098		0.51734	0.298899	0.218441	0.0382250544335402	chr5	68339715		OpenSea
cg24933134	AFAP1L2	0.640196	0.42172	0.218476	0.0492463212494228	chr10	116089629		OpenSea
cg20315577		0.544365	0.325818	0.218546	0.0101400027687979	chr10	74075151		OpenSea
cg13072717	ST6GAL1	0.412839	0.194292	0.218547	0.0257152011454335	chr3	186743989		OpenSea
cg09116464	PGF	0.699057	0.480442	0.218615	0.0159591516505255	chr14	75413455		OpenSea
cg11466449		0.452468	0.233441	0.219028	0.0034681311052515	chr8	135842613	chr8:135843698-135845068	N_Shore
cg13696276	GAS7	0.753195	0.534079	0.219116	0.0367856331352498	chr17	9950632		OpenSea
cg08062273	LIMD1	0.769367	0.550215	0.219152	0.0351533983326108	chr3	45641120		OpenSea
cg20465920		0.766096	0.546751	0.219345	0.0385597167931715	chr13	73916609		OpenSea
cg23556715	ICAM2	0.5274	0.308002	0.219398	0.0443524363225952	chr17	62084359		OpenSea
cg09396614		0.49797	0.278229	0.219741	0.0376711114994363	chr1	11940704		OpenSea
cg26003222	2009-09-01	0.565736	0.345974	0.219761	0.0280872444374278	chr17	75347770		OpenSea
cg13600201		0.381589	0.16182	0.219769	0.0102223232100242	chr9	140193934	chr9:140195501-140197475	N_Shore
cg15001843		0.482605	0.26278	0.219825	0.0431948055857721	chr2	235771041		OpenSea
cg17035547	EPAS1	0.582177	0.362191	0.219986	0.0174699718018069	chr2	46560834		OpenSea
cg08335389		0.32152	0.101414	0.220106	0.0291854360595963	chr12	109554302		OpenSea
cg09207745	LOC101929567	0.41083	0.190622	0.220209	0.03806231288899	chr2	8715640		OpenSea
cg06589959		0.546968	0.326712	0.220256	0.00648819017845192	chr14	73079992		OpenSea
cg14358543	EPAS1	0.816635	0.596247	0.220388	0.0496223240418731	chr2	46555124		OpenSea
cg21076332		0.414048	0.193535	0.220513	0.0158794085606285	chr6	22327005		OpenSea
cg01178680	ISLR2	0.395123	0.174564	0.220559	0.0281611481415377	chr15	74425552	chr15:74425091-74428821	Island
cg13098827		0.651978	0.431281	0.220698	0.0456095674406647	chr6	36596887		OpenSea
cg04597441	DHX35	0.868924	0.648115	0.220809	0.0472664869787303	chr20	37615721		OpenSea
cg07832951	NLRX1	0.556306	0.335486	0.220819	0.00696661094273234	chr11	119040829	chr11:119039429-119039944	S_Shore
cg03820148	MIR4462	0.702083	0.481004	0.221079	0.0278348037298539	chr6	37523234		OpenSea
cg22480109	ESYT2	0.359141	0.137929	0.221211	0.00745648731503527	chr7	158575681		OpenSea
cg24338716	PIEZO2	0.930309	0.708752	0.221557	0.0368706189523823	chr18	10682340		OpenSea
cg18603056	GAS7	0.828777	0.607109	0.221668	0.0354020065566129	chr17	9950800		OpenSea
cg23324181	FAM107A	0.643596	0.421872	0.221724	0.00456977635547904	chr3	58613488		OpenSea
cg16274899	PLEKHG3	0.535453	0.312914	0.222538	0.0276838995315488	chr14	65175225	chr14:65170876-65172007	S_Shelf
cg08266286	ADCY3	0.360671	0.137962	0.22271	0.00527795023992617	chr2	25141901	chr2:25142472-25143689	N_Shore
cg12289885	ISLR2	0.278479	0.0556951	0.222784	0.00524954837898224	chr15	74423383	chr15:74425091-74428821	N_Shore
cg16346740	CACNA1S	0.529787	0.306616	0.223171	0.00884807213236812	chr1	201081606	chr1:201083458-201084567	N_Shore
cg03422350	MOCS1	0.682852	0.459511	0.223341	0.0152976993744986	chr6	39895671		OpenSea
cg05234552		0.335109	0.11174	0.22337	0.0330532745038054	chr6	41438700	chr6:41438062-41438594	S_Shore
cg12640941		0.607445	0.38402	0.223425	0.0121616089379454	chr22	39693537		OpenSea
cg05886689	LRRC4B	0.56981	0.346265	0.223545	0.00745648731503527	chr19	51051890	chr19:51051782-51052122	Island
cg23747646	ZNF76	0.352696	0.129147	0.223549	0.00410356611837659	chr6	35248951		OpenSea
cg04311466		0.413467	0.189793	0.223674	0.024415716673122	chr14	69093204	chr14:69095051-69095407	N_Shore
cg07283011	RYK	0.362944	0.139261	0.223683	0.0264638128467791	chr3	133970158	chr3:133969033-133970009	S_Shore
cg10927086	TP53I11	0.419094	0.195147	0.223947	0.000827949957562917	chr11	44968798	chr11:44971048-44972685	N_Shelf
cg10692114	CMIP	0.857414	0.63334	0.224074	0.0045215966746091	chr16	81523679		OpenSea
cg15339981	NRIP2	0.448685	0.224611	0.224074	0.0259513999942495	chr12	2942368		OpenSea
cg11994874	ROR2	0.894618	0.670378	0.22424	0.0325771349745002	chr9	94691692		OpenSea
cg26604695		0.447031	0.222609	0.224422	0.00774675917292906	chr13	110337260		OpenSea
cg01371171		0.303418	0.0788006	0.224618	0.0319341344870957	chr1	232454948		OpenSea
cg11595048	COX4I2	0.636692	0.412071	0.22462	0.0362503665978205	chr20	30225325	chr20:30225572-30225852	N_Shore
cg03865596	DAAM2	0.344422	0.119768	0.224655	0.0234531886456351	chr6	39792251		OpenSea
cg26742436	CDK18	0.357256	0.132598	0.224657	0.0191086463218427	chr1	205473483	chr1:205473877-205474109	N_Shore
cg23653704	NGF	0.844	0.619253	0.224747	0.0478246133730669	chr1	115882297	chr1:115880167-115881332	S_Shore
cg22647517	PWWP2B	0.449193	0.224419	0.224773	0.0272113463037426	chr10	134225433		OpenSea
cg05109600	MAGI3	0.898165	0.673374	0.224791	0.0359885337796094	chr1	113941931		OpenSea
cg24464494	CTBP2	0.633541	0.408561	0.22498	0.0404949581119814	chr10	126703162		OpenSea
cg01401957	TRIO	0.493693	0.268697	0.224996	0.00946313031136753	chr5	14269011		OpenSea
cg13920529	SUGT1P1	0.51362	0.288556	0.225064	0.00959123164342605	chr9	33402426		OpenSea
cg25844655		0.471108	0.24587	0.225238	0.0218863789183468	chr16	85187557		OpenSea
cg25188092	UBXN11	0.347842	0.122589	0.225253	0.0349584855187654	chr1	26629514	chr1:26632836-26633316	N_Shelf
cg20899271	PIEZO2	0.351476	0.126071	0.225404	0.00204941563120551	chr18	11090176		OpenSea
cg02336827	LIMD1	0.416491	0.19103	0.22546	0.0121616089379454	chr3	45636190	chr3:45635090-45635932	S_Shore
cg05286196	IQSEC1	0.720885	0.495393	0.225492	0.0308249320861992	chr3	12994919		OpenSea
cg05960592	ACTN4	0.44258	0.216964	0.225615	0.0184464184289802	chr19	39202330		OpenSea
cg02746110	DNMT3A	0.623851	0.398221	0.22563	0.041832620159858	chr2	25552398		OpenSea
cg08190450	NXN	0.441723	0.216023	0.2257	0.0226528071130309	chr17	800717		OpenSea
cg02910054	SNX29	0.355489	0.12959	0.225899	0.0146373703165481	chr16	12241554		OpenSea
cg13168333		0.868911	0.642941	0.22597	0.0158323284817033	chr20	46649822		OpenSea
cg13720316	CCND1	0.333995	0.108007	0.225988	0.0121517997716434	chr11	69455111	chr11:69451136-69458596	Island
cg15070985		0.678531	0.452514	0.226017	0.0248139036431617	chr4	108178720		OpenSea
cg20174247	FRMD4A	0.435226	0.209198	0.226028	0.00759725941249263	chr10	14032690		OpenSea
cg06374185	LIMD1	0.440386	0.214053	0.226333	0.0166859477952755	chr3	45637480	chr3:45635090-45635932	S_Shore
cg01881265	ABR	0.545276	0.318723	0.226553	0.00830256029057118	chr17	934534	chr17:934417-935088	Island
cg19949550	ASB2	0.62621	0.399642	0.226569	0.0454688393015519	chr14	94423704		OpenSea
cg26794160	ARHGEF7	0.443575	0.216907	0.226667	0.0392990289908846	chr13	111838017		OpenSea
cg21912374	NR4A1	0.431092	0.204282	0.22681	0.0460483841228834	chr12	52437182		OpenSea
cg04052706	ZFHX3	0.360633	0.133656	0.226977	0.000392331398123444	chr16	72981543		OpenSea
cg05876904		0.842139	0.615102	0.227037	0.0359780507644678	chr8	19569343		OpenSea
cg22395802	PPP2R5C	0.649436	0.422316	0.22712	0.0430467647412338	chr14	102250065	chr14:102247660-102248279	S_Shore
cg06890870	SEMA3G	0.429309	0.202014	0.227295	0.00252055912771562	chr3	52467649		OpenSea
cg20157498	FAM87A	0.755123	0.527791	0.227333	0.00830256029057118	chr8	334162		OpenSea
cg01506627	CCRL2	0.638287	0.410788	0.227499	0.0282799981132613	chr3	46449289		OpenSea
cg16127059		0.400358	0.172856	0.227502	0.00570947542304889	chr1	33347681		OpenSea
cg27137368	KCNG3	0.496153	0.268589	0.227563	0.0310693836654687	chr2	42691800		OpenSea
cg09830360	ARHGAP42	0.887083	0.659492	0.227591	0.0205002610845592	chr11	100609000		OpenSea
cg19458593	PPP1R32	0.562399	0.33458	0.22782	0.0167866833392648	chr11	61256785		OpenSea
cg18712349		0.769554	0.541595	0.227959	0.0452717765561745	chr14	85214861		OpenSea
cg14466942	RBM24	0.419748	0.191596	0.228152	0.00913107388843023	chr6	17282700	chr6:17280739-17282334	S_Shore
cg16688617		0.628546	0.400117	0.228429	0.0268047552082569	chr14	90987859	chr14:90991767-90991982	N_Shelf
cg07885265	LINC00189	0.890441	0.661813	0.228628	0.020425491533981	chr21	30617233		OpenSea
cg26179477	PRMT8	0.447196	0.218489	0.228707	0.00718577362966527	chr12	3643345		OpenSea
cg02742809	USP40	0.882785	0.653942	0.228843	0.0321317003249924	chr2	234390332		OpenSea
cg14181289	NFASC	0.4196	0.190754	0.228846	0.0271729491695912	chr1	204799888	chr1:204797610-204797930	S_Shore
cg07331906		0.55565	0.326626	0.229023	0.0293266856320936	chr1	92037397		OpenSea
cg21936257		0.324726	0.0955636	0.229163	0.00802345348611609	chr17	55113655		OpenSea
cg03955711	GADL1	0.385636	0.156451	0.229184	0.0039523516061243	chr3	30936557	chr3:30936047-30936265	S_Shore
cg21482312	SEMA5B	0.606222	0.37687	0.229352	0.0121183342180798	chr3	122667386		OpenSea
cg26527366	RGS12	0.644836	0.415436	0.229399	0.0494249617230374	chr4	3407304		OpenSea
cg06126411	LRRK1	0.534311	0.304861	0.22945	0.0187519195353038	chr15	101469838		OpenSea
cg11832281	CUGBP2	0.699468	0.469992	0.229475	0.021874656427604	chr10	11211022	chr10:11207178-11207980	S_Shelf
cg10142520	EHBP1L1	0.476223	0.246347	0.229876	0.0187190893071359	chr11	65344604	chr11:65343329-65343849	S_Shore
cg10572807	PRDM16	0.633642	0.40369	0.229953	0.0260521731385175	chr1	2999586	chr1:2999727-2999978	N_Shore
cg10695490	HRC	0.377262	0.14729	0.229972	0.000960741493327849	chr19	49659299	chr19:49660880-49661157	N_Shore
cg26568189	ST3GAL3	0.955034	0.724871	0.230163	0.0121528850179176	chr1	44330548		OpenSea
cg01828513		0.491441	0.261273	0.230169	0.0243321766542974	chr2	72152474		OpenSea
cg02962611	AGO2	0.718892	0.488668	0.230224	0.0115457982505063	chr8	141637112		OpenSea
cg05261299		0.781579	0.551171	0.230409	0.0349787654839653	chr12	52437299		OpenSea
cg03010009		0.591116	0.360564	0.230552	0.037599628249481	chr13	80585265		OpenSea
cg18210365	RBPMS2	0.465326	0.234588	0.230737	0.0111686038941153	chr15	65066710	chr15:65066916-65068352	N_Shore
cg24480152	EMP2	0.470262	0.239316	0.230947	0.0158953454430821	chr16	10672052	chr16:10673880-10674735	N_Shore
cg16888658	ADCY3	0.39425	0.163189	0.23106	0.0088912015798352	chr2	25142117	chr2:25142472-25143689	N_Shore
cg06759890	LHFPL2	0.707048	0.475859	0.231189	0.0180180514638548	chr5	77806538	chr5:77805753-77806313	S_Shore
cg18453481	PPP2R5C	0.882351	0.650952	0.231399	0.0149526294490738	chr14	102250174	chr14:102247660-102248279	S_Shore
cg13856217	PWWP2B	0.702953	0.471473	0.23148	0.0076882355487922	chr10	134225537		OpenSea
cg19708605	POLR1A	0.719883	0.488101	0.231781	0.00521172856866821	chr2	86299447		OpenSea
cg09187087	PRDM11	0.545435	0.31341	0.232025	0.000392331398123444	chr11	45203304	chr11:45201783-45202728	S_Shore
cg06649282	C16orf57	0.610067	0.378023	0.232044	0.0122560376990478	chr16	58054982	chr16:58058712-58058928	N_Shelf
cg12465805	CELF2	0.84198	0.609884	0.232096	0.0162479096483666	chr10	11214795		OpenSea
cg12018098	SPRED3	0.434145	0.2019	0.232245	0.03806231288899	chr19	38885481	chr19:38885233-38885505	Island
cg01434938	CDKL1	0.642322	0.410039	0.232283	0.00533686509600153	chr14	50833146		OpenSea
cg06070324	PPCDC	0.442608	0.210294	0.232314	0.00202447128706215	chr15	75322058		OpenSea
cg13460168		0.715754	0.483342	0.232412	0.01748511875216	chr1	16501540		OpenSea
cg04549271		0.311419	0.0788449	0.232574	0.0226528071130309	chr1	30563754		OpenSea
cg04771042	SORBS3	0.51633	0.283567	0.232763	0.0249914706795809	chr8	22411778	chr8:22408672-22409635	S_Shelf
cg01631064		0.693976	0.461117	0.232859	0.0380075675449073	chr15	65377975		OpenSea
cg14649449	MAMDC2	0.433909	0.200695	0.233214	0.0401975095410568	chr9	72660082	chr9:72658836-72659277	S_Shore
cg15916077	TMEM72-AS1	0.461429	0.228162	0.233266	0.0290443392778736	chr10	45323196		OpenSea
cg04865018	TET3	0.45011	0.216526	0.233584	0.0148602928255691	chr2	74213126	chr2:74211214-74212314	S_Shore
cg13455960	RGMA	0.699121	0.465301	0.23382	0.0482100955537691	chr15	93617134	chr15:93615622-93617185	Island
cg23960160	COL27A1	0.644755	0.410767	0.233988	0.00765235102131273	chr9	116945979		OpenSea
cg15747791	SORCS2	0.718425	0.484422	0.234002	0.007174915723421	chr4	7661332		OpenSea
cg07800034	VASN	0.377997	0.143937	0.234061	0.0431043496507107	chr16	4426960		OpenSea
cg13132884	GABRR2	0.652754	0.418548	0.234206	0.00832028404439232	chr6	90025136		OpenSea
cg05722266	ITPRIPL1	0.640525	0.406302	0.234223	0.0322515544629444	chr2	96991791	chr2:96990857-96991283	S_Shore
cg13422701	CACNA1C	0.84186	0.60754	0.23432	0.030580119449947	chr12	2488799		OpenSea
cg24249024		0.590694	0.356161	0.234534	0.0275256337570223	chr3	157573923		OpenSea
cg06285909	TMCO7	0.725279	0.490739	0.23454	0.0199531198748938	chr16	69098945		OpenSea
cg10886334	ST3GAL3	0.799637	0.564895	0.234742	0.0322971400767525	chr1	44334785		OpenSea
cg07235635	GATAD2A	0.4578	0.222993	0.234806	0.0256575104095658	chr19	19573011		OpenSea
cg21141258	PTPRJ	0.469384	0.234494	0.234889	0.00303151430384488	chr11	48125522		OpenSea
cg05272827	BAHCC1	0.749531	0.514545	0.234986	0.0109120654537188	chr17	79380706	chr17:79380359-79380723	Island
cg13573530	TBC1D16	0.399974	0.164723	0.235251	0.012108582861407	chr17	77925122	chr17:77924080-77924423	S_Shore
cg12163589		0.886022	0.650595	0.235426	0.00834753070706097	chr14	85555146		OpenSea
cg00050336	C1QTNF7	0.358309	0.122751	0.235558	0.00735279644588232	chr4	15377965		OpenSea
cg05264025	RYK	0.824338	0.5887	0.235638	0.0134029577199536	chr3	133970647	chr3:133969033-133970009	S_Shore
cg23402009	MAP4K4	0.822692	0.586988	0.235704	0.0390629582366724	chr2	102410238		OpenSea
cg26259271	HSD52	0.441361	0.205138	0.236223	0.0244674523656057	chr1	59604524		OpenSea
cg09537006	ELMSAN1	0.884914	0.648442	0.236471	0.0476473232333642	chr14	74237539		OpenSea
cg24363858	NHSL1	0.504278	0.267741	0.236537	0.0195392698465624	chr6	138752062		OpenSea
cg12414310	C2CD2	0.756701	0.519943	0.236758	0.0180999786881007	chr21	43316274		OpenSea
cg26821137		0.537751	0.300915	0.236836	0.0373148283162492	chr16	69976040		OpenSea
cg25091053	CLCN1	0.565127	0.328285	0.236842	0.00706369044585629	chr7	143020597		OpenSea
cg05038241	GRK5	0.756611	0.519586	0.237025	0.0458031877615833	chr10	121090736		OpenSea
cg02987481	NGF	0.552588	0.315469	0.237119	0.0115415899181859	chr1	115881544	chr1:115880167-115881332	S_Shore
cg09469102		0.758664	0.521515	0.237149	0.00806814753477431	chr13	22584371		OpenSea
cg02084955		0.502801	0.265284	0.237517	0.0091607218715163	chr11	69829059	chr11:69831571-69832484	N_Shelf
cg25755892	PLA2G2A	0.618699	0.380997	0.237702	0.015545842012485	chr1	20307463		OpenSea
cg20791593	NEU4	0.507137	0.269428	0.237709	0.0404949581119814	chr2	242751796	chr2:242754323-242754629	N_Shelf
cg05531737	GPR146	0.36926	0.131518	0.237742	0.0404428311706364	chr7	1094808	chr7:1097405-1097953	N_Shelf
cg08451313		0.371884	0.134104	0.23778	0.0213968928465187	chr19	35975802		OpenSea
cg25083103		0.783009	0.545151	0.237858	0.0404657975202039	chr2	174885929		OpenSea
cg03483894	UBE2O	0.92613	0.688249	0.237881	0.0185979297864827	chr17	74415800		OpenSea
cg06415153	PITPNM2	0.52533	0.287442	0.237889	0.0395869554766011	chr12	123519476		OpenSea
cg25965079	GBE1	0.664201	0.426302	0.237899	0.0168777415257444	chr3	81812228	chr3:81810315-81810953	S_Shore
cg16604126	OR51E1	0.379846	0.141924	0.237922	0.00751351919025796	chr11	4664220		OpenSea
cg06998507	KCNG4	0.402074	0.164129	0.237946	0.0198437727901954	chr16	84273740	chr16:84270421-84270857	S_Shelf
cg13521328		0.59775	0.359731	0.238019	0.00889071627500417	chr14	94834763		OpenSea
cg27501870	SMYD3	0.47513	0.237054	0.238076	0.0367740394894711	chr1	246206883		OpenSea
cg23506629	LLGL2	0.54025	0.302159	0.238091	0.00890725146113214	chr17	73553781		OpenSea
cg14027957	PDPN	0.775978	0.537613	0.238365	0.03886077348116	chr1	13930786		OpenSea
cg18596382		0.536723	0.298351	0.238371	0.00944698446338845	chr11	69294873		OpenSea
cg25494271	CACNA1H	0.628334	0.389725	0.238609	0.0142749479340804	chr16	1208031	chr16:1207042-1208032	Island
cg00213487	PPCDC	0.683751	0.445125	0.238626	0.00919646023548419	chr15	75341903		OpenSea
cg01692088		0.433963	0.194685	0.239278	0.00884076801718408	chr1	2476749	chr1:2477563-2478363	N_Shore
cg06831998	NAB1	0.813086	0.573759	0.239327	0.0382848508190013	chr2	191527564		OpenSea
cg18885557		0.51893	0.279566	0.239364	0.01224167689931	chr1	232968603		OpenSea
cg21806732	2005-09-01	0.544738	0.305295	0.239443	0.0153359562669062	chr22	19706850	chr22:19705510-19706557	S_Shore
cg21181793	CPA1	0.594713	0.355252	0.23946	0.00264108207953574	chr7	130019503	chr7:130021511-130021726	N_Shelf
cg15387061		0.511377	0.271841	0.239536	0.0241080473143169	chr1	160082333		OpenSea
cg13293139	SYN2	0.621877	0.382071	0.239806	0.0282572667473403	chr3	12222248		OpenSea
cg03579757	NYAP1	0.412545	0.172566	0.239979	0.0166545883566458	chr7	100091793	chr7:100091180-100091598	S_Shore
cg26669717	PRKAR1B	0.616647	0.376442	0.240205	0.0430576859354498	chr7	641028	chr7:644181-644461	N_Shelf
cg26292173	C1QTNF1	0.58595	0.345702	0.240248	0.0322707334430006	chr17	77043544	chr17:77043741-77044489	N_Shore
cg13944416		0.363656	0.123346	0.24031	0.00771603640487896	chr3	14432663		OpenSea
cg05753799	C20orf27	0.813958	0.573517	0.240441	0.0464186226468292	chr20	3746315	chr20:3748053-3749407	N_Shore
cg03277268		0.427859	0.187341	0.240518	0.0372920686383131	chr7	151623360		OpenSea
cg27352182		0.855476	0.614925	0.240551	0.000677308366881745	chr2	218026106		OpenSea
cg05767768		0.439065	0.198514	0.240552	0.00927378295817801	chr2	217565529		OpenSea
cg17445512	MRPS28	0.521113	0.280396	0.240717	0.0411300106812766	chr8	80851496		OpenSea
cg08831917	DHCR24	0.866917	0.625976	0.240941	0.0256298988868275	chr1	55340837		OpenSea
cg17945456	LINC01298	0.364874	0.123756	0.241118	0.000333463415041535	chr8	96228889		OpenSea
cg19470379	ISLR2	0.382198	0.140709	0.241489	0.00912854171833929	chr15	74425092	chr15:74425091-74428821	Island
cg27125504	ITIH4	0.358408	0.11675	0.241658	0.0380755218985569	chr3	52865637		OpenSea
cg03318631	SLC19A1	0.581643	0.339978	0.241665	0.00121019737929488	chr21	46954687	chr21:46957315-46957916	N_Shelf
cg14801038	TCF21	0.500855	0.259098	0.241757	0.021634497901464	chr6	134214307	chr6:134213959-134214351	Island
cg22153823		0.616362	0.374279	0.242083	0.0183886664717946	chr11	69868190		OpenSea
cg22189286	HSPB8	0.358624	0.116537	0.242087	0.0485811303344631	chr12	119616193		OpenSea
cg01451760	LINC01135	0.620603	0.378509	0.242094	0.027499885261117	chr1	59362552		OpenSea
cg05911736	LOC102724957	0.805469	0.563255	0.242214	0.0451287427574215	chr11	15665328		OpenSea
cg09675758	TMTC2	0.794514	0.552286	0.242228	0.0413931203938336	chr12	83325695		OpenSea
cg23557928	PCBP3	0.415133	0.172806	0.242328	0.0219678531257008	chr21	47313717		OpenSea
cg23834244	PDK2	0.661376	0.418974	0.242402	0.00330558715276945	chr17	48179459	chr17:48183257-48183478	N_Shelf
cg14846286		0.883244	0.640654	0.24259	0.0420993268193982	chr2	218114942		OpenSea
cg04632310	PLXNA2	0.796515	0.553729	0.242786	0.0333935559272535	chr1	208301520		OpenSea
cg04833514	SLC6A9	0.488604	0.245813	0.242791	0.00602562115084397	chr1	44497537	chr1:44495629-44497112	S_Shore
cg18919659	PACSIN2	0.585622	0.342679	0.242943	0.00407308201991802	chr22	43343084		OpenSea
cg04080597		0.702269	0.459065	0.243204	0.00634174670433964	chr9	90487113		OpenSea
cg11776930	LDB3	0.690148	0.446939	0.243209	0.00311613352707232	chr10	88427400		OpenSea
cg05672616	SCD5	0.601197	0.357934	0.243263	0.0420181627692246	chr4	83674602		OpenSea
cg06807905	KCNC4	0.513658	0.270165	0.243493	0.0330070742347016	chr1	110776546		OpenSea
cg09860381	MIR217HG	0.410428	0.166762	0.243666	0.00575908413314073	chr2	56243079		OpenSea
cg18718477	PODNL1	0.638449	0.394733	0.243716	0.0321264006794855	chr19	14044890	chr19:14043645-14044211	S_Shore
cg17965492		0.51503	0.271196	0.243834	0.041409271251141	chr2	237538965		OpenSea
cg11759557	PXDN	0.655494	0.411488	0.244006	0.0315062815488207	chr2	1717748		OpenSea
cg18887327	CHD7	0.553037	0.308875	0.244161	0.00879158531814335	chr8	61766510		OpenSea
cg06198139	SLC19A1	0.667178	0.422947	0.244232	0.0082623752457413	chr21	46954554	chr21:46957315-46957916	N_Shelf
cg18782307		0.799153	0.55487	0.244284	0.0255774330978909	chr18	46410906		OpenSea
cg07701590	ADORA2A-AS1	0.814723	0.570256	0.244467	0.0278489632408307	chr22	24881625		OpenSea
cg07685512	ISLR2	0.49483	0.250243	0.244587	0.0120378651095569	chr15	74425884	chr15:74425091-74428821	Island
cg16103203	TINAGL1	0.69825	0.453294	0.244956	0.00690277632361779	chr1	32041507		OpenSea
cg12714746	SMTNL2	0.368516	0.123483	0.245033	0.0334446173300661	chr17	4509054	chr17:4510554-4510777	N_Shore
cg13197551	LSM14B	0.573572	0.328356	0.245216	0.0293548265241333	chr20	60709957		OpenSea
cg13043242		0.457719	0.212326	0.245393	0.0170567001255323	chr9	33221998		OpenSea
cg04145948	BLM	0.569428	0.323903	0.245526	0.0416037753158209	chr15	91351995		OpenSea
cg23029198		0.52586	0.280292	0.245569	0.027643062536053	chr2	146510791		OpenSea
cg04387521	CYTH3	0.503904	0.258179	0.245725	0.0140833318121618	chr7	6211844	chr7:6209930-6210718	S_Shore
cg08930759	ADIRF	0.477865	0.232121	0.245744	0.0108466065487513	chr10	88728947	chr10:88728039-88728720	S_Shore
cg23198235		0.799912	0.554087	0.245826	0.0315947533105647	chr13	20977165		OpenSea
cg02807220	ZMYND8	0.449282	0.203308	0.245974	0.0165215476901456	chr20	45986862		OpenSea
cg01494112	NPRL3	0.845935	0.599709	0.246226	0.012738296670014	chr16	150388		OpenSea
cg21391551	RRAD	0.624095	0.377738	0.246356	0.00232590790367802	chr16	66960351	chr16:66958733-66959655	S_Shore
cg05600126	ABR	0.639851	0.393296	0.246555	0.034151152780032	chr17	950540	chr17:951746-952265	N_Shore
cg23488636		0.431879	0.185041	0.246838	0.0445820160878808	chr16	11284777		OpenSea
cg20709037		0.879805	0.632661	0.247144	0.00963179967424397	chr18	73258975		OpenSea
cg03342674		0.346809	0.099663	0.247146	0.0424256034816374	chr9	140193776	chr9:140195501-140197475	N_Shore
cg15527674	C11orf66	0.36071	0.11311	0.247599	0.0287627164862775	chr11	61248474		OpenSea
cg02912007	EMP2	0.575627	0.328013	0.247614	0.00721153427593072	chr16	10671982	chr16:10673880-10674735	N_Shore
cg17094527	KCNQ1	0.614433	0.36656	0.247873	0.0102223232100242	chr11	2576636		OpenSea
cg06873218	PDGFB	0.414157	0.166002	0.248155	0.0241080473143169	chr22	39637727	chr22:39638219-39640966	N_Shore
cg15360478		0.771011	0.522526	0.248485	0.0300362820339861	chr2	43094440		OpenSea
cg22429985	CPM	0.522942	0.27407	0.248872	0.0138630310845701	chr12	69345802		OpenSea
cg20143841	MYLK	0.603028	0.353949	0.249079	0.0487242450720099	chr3	123411905		OpenSea
cg07631013		0.483063	0.233981	0.249081	0.0450702966473372	chr17	39720083		OpenSea
cg13289509	SH3PXD2A	0.392512	0.143207	0.249305	0.00301024639227919	chr10	105519104		OpenSea
cg24226947	LRP5	0.753403	0.503999	0.249405	0.0113976967367116	chr11	68145143		OpenSea
cg15993363		0.709838	0.460087	0.249751	0.0129712825043733	chr20	3228448	chr20:3229238-3229693	N_Shore
cg00788478		0.421579	0.17175	0.249829	0.00908466610440588	chr5	40430071		OpenSea
cg13739634	SFXN5	0.460326	0.210368	0.249958	0.00803878593066364	chr2	73213287		OpenSea
cg16053889	LINC01135	0.790088	0.539935	0.250153	0.00476478114665089	chr1	59362544		OpenSea
cg03095321	PTPRE	0.793493	0.543339	0.250154	0.000967894840939086	chr10	129844338		OpenSea
cg06707663	RPLP0P2	0.625129	0.37493	0.250199	0.0042489266688389	chr11	61381267		OpenSea
cg04624693		0.430497	0.180277	0.25022	0.0177385500065235	chr10	61730920		OpenSea
cg08862581	CYFIP1	0.469102	0.21874	0.250362	0.00762338766018031	chr15	22920060		OpenSea
cg10282904	TMEM51	0.54278	0.292189	0.250591	0.00697900359509002	chr1	15482001	chr1:15479219-15481471	S_Shore
cg02563772		0.530101	0.279408	0.250693	0.0322009586257549	chr9	32705337		OpenSea
cg22382836	PALM	0.363679	0.112983	0.250696	0.00398792317214865	chr19	723036	chr19:719098-720953	S_Shelf
cg24537809	KCNK17	0.724653	0.47386	0.250793	0.0173477543381421	chr6	39282462	chr6:39281135-39282215	S_Shore
cg27633174		0.850705	0.599891	0.250814	0.00106017672329039	chr8	32831114		OpenSea
cg26459626	TMEM184B	0.614043	0.363161	0.250882	0.00880127076241316	chr22	38639504		OpenSea
cg11221598	SMYD3	0.731913	0.480878	0.251035	0.0468810460740992	chr1	246529161		OpenSea
cg08316204	SRC	0.624214	0.372985	0.251229	0.0208554566883695	chr20	35973919	chr20:35974177-35974913	N_Shore
cg18974499		0.571364	0.319992	0.251372	0.0283403919220705	chr8	142416513		OpenSea
cg23225345		0.400114	0.148725	0.251389	0.0140189387443424	chr19	15321308		OpenSea
cg09740695		0.902605	0.651075	0.25153	0.00880243937931444	chr6	1324557		OpenSea
cg05906244		0.561713	0.310059	0.251654	0.0100394966131299	chr2	45187218		OpenSea
cg14505800	CMKLR1	0.395964	0.144266	0.251698	0.00213101167786759	chr12	108707446		OpenSea
cg14016757		0.357021	0.105261	0.25176	0.00333587896117933	chr6	125667204		OpenSea
cg13594869	FLRT2	0.832523	0.580699	0.251824	0.000513817797923937	chr14	86088946		OpenSea
cg14347219	DLL1	0.746688	0.494849	0.25184	0.0107949717510916	chr6	170597898	chr6:170598214-170601222	N_Shore
cg00256294	MIR548AL	0.449006	0.196944	0.252062	0.019964155396654	chr12	86947455		OpenSea
cg13746290	HIP1	0.736795	0.484299	0.252496	0.0136261902674821	chr7	75241236		OpenSea
cg24444325		0.89216	0.6396	0.252561	0.0185332333117321	chr4	56952962		OpenSea
cg05133593	LAMA3	0.55299	0.300353	0.252637	0.0436417200607638	chr18	21270562	chr18:21269269-21270349	S_Shore
cg21697944	HRC	0.442737	0.190092	0.252645	0.0313631099804235	chr19	49658797	chr19:49660880-49661157	N_Shelf
cg01276968	IL24	0.440875	0.188192	0.252683	0.0166703037040876	chr1	207069840		OpenSea
cg07366462	ADCY5	0.584003	0.331315	0.252688	0.0483889805107132	chr3	123162899	chr3:123166218-123168567	N_Shelf
cg21390852	LHPP	0.469888	0.217064	0.252824	0.00301024639227919	chr10	126301842	chr10:126303794-126304213	N_Shore
cg07714681	TMEM51	0.91336	0.660521	0.252839	0.0210871190768016	chr1	15519890		OpenSea
cg14848963	ASB2	0.481547	0.228306	0.253241	0.0184613959034654	chr14	94443691		OpenSea
cg16477213		0.441493	0.188232	0.253261	0.0215901267529577	chr8	142402816	chr8:142401533-142402494	S_Shore
cg20907863		0.647858	0.394582	0.253277	0.0032865577079069	chr15	101245419		OpenSea
cg14651189	STXBP6	0.79189	0.538516	0.253374	0.0237940644491169	chr14	25361589		OpenSea
cg08130912	SYNE2	0.474159	0.220319	0.25384	0.0429388758565179	chr14	64687388		OpenSea
cg13207960		0.482667	0.22875	0.253917	0.00311790693878232	chr14	35855812		OpenSea
cg16211224	MCF2L2	0.367863	0.113903	0.25396	0.0252428637153603	chr3	182932268		OpenSea
cg05312962	GNG7	0.392073	0.13808	0.253993	0.00956306465036487	chr19	2576254	chr19:2578956-2579746	N_Shelf
cg12569007		0.413341	0.159292	0.254049	0.0204458645336575	chr10	93387144		OpenSea
cg11367790	CACNA1C	0.562262	0.307846	0.254416	0.0289273348252513	chr12	2802433	chr12:2800139-2801062	S_Shore
cg07682136	NDRG2	0.648591	0.393976	0.254615	0.0278139998766247	chr14	21490632	chr14:21492735-21494270	N_Shelf
cg21656522		0.445992	0.191351	0.254641	0.00877077095742356	chr17	42350539		OpenSea
cg02725675	ANK2	0.781114	0.526048	0.255066	0.00473029886143825	chr4	114067059		OpenSea
cg07622687	PITPNC1	0.63816	0.383047	0.255113	0.0183594273638144	chr17	65503465		OpenSea
cg13533683		0.377046	0.121574	0.255472	0.0340652727847391	chr3	186211664		OpenSea
cg27648216		0.398385	0.142912	0.255472	0.0312314407199489	chr22	46460338	chr22:46457095-46458028	S_Shelf
cg26620159		0.455103	0.199623	0.25548	0.0375398044294877	chr1	56922562		OpenSea
cg22568703	PTPRE	0.895173	0.639566	0.255607	0.019732081481493	chr10	129733117		OpenSea
cg13962952	CCDC24	0.931321	0.675702	0.255619	0.0108625642477892	chr1	44461871		OpenSea
cg09652929		0.891214	0.635372	0.255842	0.0489212056944574	chr11	24411363		OpenSea
cg07781212	CPNE3	0.497451	0.241542	0.255909	0.011299679616949	chr8	87535689		OpenSea
cg19696057	CHD7	0.550231	0.294124	0.256107	0.0255248880740917	chr8	61766546		OpenSea
cg03238581	CSPG4	0.529239	0.273081	0.256158	0.0221264152392295	chr15	76006143		OpenSea
cg00858665		0.503979	0.247799	0.256179	0.0464621565991826	chr15	74067266		OpenSea
cg25291404	BCL2L1	0.428997	0.17278	0.256217	0.00847421805834211	chr20	30252580		OpenSea
cg24393424		0.597601	0.34127	0.256331	0.0476007215287524	chr19	19062585		OpenSea
cg09070415	TINAGL1	0.68009	0.423603	0.256487	0.0229918981672139	chr1	32041052		OpenSea
cg17365344	ARHGEF38	0.488947	0.232361	0.256586	0.0384413673990923	chr4	106552516		OpenSea
cg06520307	KRBA1	0.563619	0.30693	0.256689	0.0257152011454335	chr7	149417640	chr7:149416662-149416974	S_Shore
cg04233230	RXFP4	0.560692	0.303926	0.256766	0.0148748173578168	chr1	155910958		OpenSea
cg26189021	KCNC4	0.583283	0.326485	0.256798	0.0297865160940235	chr1	110757770	chr1:110752256-110754794	S_Shelf
cg08007241	INPP5A	0.849708	0.592859	0.256849	0.0331214821800074	chr10	134449938		OpenSea
cg08364149	ARHGAP24	0.777949	0.52082	0.257129	0.0141240129898462	chr4	86663218		OpenSea
cg21633690	CLMN	0.52702	0.269678	0.257342	0.012473496852333	chr14	95774099		OpenSea
cg26296901	CRYAB	0.532203	0.27475	0.257453	0.0312879041149304	chr11	111781767		OpenSea
cg19800061	MAGI1	0.517308	0.259175	0.258133	0.0149023642712898	chr3	65940361		OpenSea
cg04051640	CACNA1C	0.464442	0.205903	0.258539	0.0407487220345243	chr12	2488416		OpenSea
cg21867571	CLU	0.424802	0.166232	0.25857	0.0251652347171695	chr8	27468834	chr8:27471954-27472523	N_Shelf
cg04237666	SCD5	0.495925	0.237301	0.258624	0.0280169562455461	chr4	83674615		OpenSea
cg07292413		0.571177	0.312514	0.258662	0.0442350477818488	chr22	31539301		OpenSea
cg25944620	MYOZ1	0.526262	0.267513	0.258749	0.0111205098915109	chr10	75401315		OpenSea
cg17208740	ABR	0.488692	0.229942	0.258749	0.0044075556539056	chr17	1011493	chr17:1011844-1012968	N_Shore
cg05214947	PTPRE	0.384532	0.125747	0.258786	0.000612665801775795	chr10	129816761		OpenSea
cg09909364	IL16	0.642846	0.384009	0.258837	0.0494344387753028	chr15	81517681		OpenSea
cg10442549	COG2	0.41485	0.155779	0.25907	0.00803878593066364	chr1	230818260		OpenSea
cg20542333	PTP4A3	0.369611	0.110387	0.259224	0.00125107388544059	chr8	142431302	chr8:142427854-142428351	S_Shelf
cg11331056	MYO18A	0.693321	0.433982	0.259339	0.00880793358014188	chr17	27439848		OpenSea
cg04152446	MED27	0.649022	0.389331	0.259692	0.0170632245116222	chr9	134857029		OpenSea
cg12275888	GAS7	0.739223	0.479434	0.259789	0.0327562227313179	chr17	9862147		OpenSea
cg04910792	TIAM1	0.754401	0.494579	0.259822	0.0194578021255164	chr21	32585992		OpenSea
cg14637518		0.940275	0.680436	0.259839	0.0368530443489444	chr13	22681627		OpenSea
cg17135068		0.706671	0.446801	0.25987	0.0457223242094966	chr1	53656240		OpenSea
cg14547509		0.474987	0.215103	0.259884	0.0111018249586047	chr9	14318498	chr9:14322393-14322985	N_Shelf
cg00534542	IGF1	0.808357	0.547867	0.260489	0.0199683678438345	chr12	102835223		OpenSea
cg24682385	CREBBP	0.692842	0.432301	0.260541	0.0282149633389509	chr16	3913891		OpenSea
cg14577406		0.591462	0.330893	0.260569	0.0442570437580447	chr9	14317154	chr9:14312952-14315351	S_Shore
cg05491854	FAM65B	0.40977	0.149113	0.260656	0.0483832768908638	chr6	24910562	chr6:24910626-24911285	N_Shore
cg15106656	GGACT	0.640796	0.380108	0.260688	0.0108363657519296	chr13	101200044		OpenSea
cg05138839		0.853453	0.592744	0.260709	0.0481321882533035	chr2	153098681		OpenSea
cg16702008	PEAR1	0.70186	0.441044	0.260816	0.00402386654947516	chr1	156873676		OpenSea
cg01059881	LAMA5	0.620417	0.359231	0.261186	0.0326964912838485	chr20	60927922	chr20:60926764-60927157	S_Shore
cg21912847	USP2	0.58816	0.32653	0.26163	0.00692913574300168	chr11	119239657		OpenSea
cg21130357	KTI12	0.593835	0.332134	0.261701	0.0397824427341673	chr1	52499703	chr1:52498452-52499505	S_Shore
cg00076936	C20orf118	0.55868	0.296959	0.261722	0.0312114930795664	chr20	35503983		OpenSea
cg24655089	KY	0.569505	0.307554	0.261951	0.012108582861407	chr3	134363091		OpenSea
cg00594335	PACSIN2	0.915046	0.652984	0.262062	0.0267997059409006	chr22	43341140		OpenSea
cg22272697	NDRG2	0.38692	0.124702	0.262218	0.002375061422653	chr14	21491080	chr14:21492735-21494270	N_Shore
cg08306178	PDPN	0.789222	0.526919	0.262303	0.0110783034951165	chr1	13911964	chr1:13910137-13910868	S_Shore
cg00334782		0.560539	0.298119	0.262419	0.041634666817223	chr3	195895954		OpenSea
cg17218585	PLEKHF2	0.513017	0.250588	0.262429	0.00281562483035493	chr8	96166876		OpenSea
cg17147466		0.376397	0.113949	0.262448	0.00781942469651249	chr15	93353422	chr15:93352340-93353082	S_Shore
cg21995961	KLHL23	0.867855	0.605096	0.262759	0.0102436688234289	chr2	170592513	chr2:170590189-170590899	S_Shore
cg12860675	ETV6	0.777782	0.514949	0.262833	0.0187227646136491	chr12	11983441		OpenSea
cg10073696	AEBP2	0.926134	0.663213	0.262921	0.0412224694961174	chr12	19660393		OpenSea
cg17479280	MEF2D	0.417333	0.154189	0.263144	0.0433736142074863	chr1	156466088	chr1:156469617-156471060	N_Shelf
cg18009621		0.584332	0.321133	0.263199	0.00563485662433283	chr11	114129200		OpenSea
cg11822372	SEMA6C	0.808426	0.545166	0.26326	0.0377613741451091	chr1	151115635	chr1:151118049-151119373	N_Shelf
cg05971769	SPECC1	0.60473	0.341287	0.263443	0.0151588381790031	chr17	19988711		OpenSea
cg21918969	RCC2	0.847029	0.583545	0.263484	0.0137635206073655	chr1	17751520		OpenSea
cg22149471	MSI2	0.80041	0.536849	0.263561	0.02538667096286	chr17	55721561		OpenSea
cg16617817	TMEM184A	0.871781	0.608216	0.263564	0.00612629389212783	chr7	1582686	chr7:1584054-1584345	N_Shore
cg20455092	GHR	0.461733	0.197865	0.263868	0.00804985064895082	chr5	42508024		OpenSea
cg06665453	TSEN54	0.484127	0.220195	0.263932	0.0139902232585933	chr17	73520759	chr17:73520956-73522540	N_Shore
cg21067465	ME3	0.482021	0.21808	0.263941	0.0100808377921091	chr11	86304288		OpenSea
cg06544800	BRE	0.540179	0.27615	0.264029	0.0113407644344123	chr2	28520034		OpenSea
cg14874256		0.705197	0.44082	0.264377	0.00366368881967236	chr7	24805202		OpenSea
cg25161838	MCAM	0.472623	0.207994	0.264628	0.0141240129898462	chr11	119188468	chr11:119186947-119187894	S_Shore
cg03630672	ABCA4	0.642789	0.378079	0.264711	0.0182634714912228	chr1	94556603		OpenSea
cg16098726	GP9	0.796591	0.53146	0.265132	0.0171849952911583	chr3	128778738		OpenSea
cg24764255	CRIP2	0.706955	0.441807	0.265148	0.0330070742347016	chr14	105939232	chr14:105940325-105941900	N_Shore
cg16602104		0.880053	0.614785	0.265268	0.00932034516158826	chr13	22572324		OpenSea
cg15499265	AKNA	0.61681	0.351525	0.265286	0.0313592274898154	chr9	117157330	chr9:117160139-117161064	N_Shelf
cg01836137	INF2	0.672961	0.407394	0.265567	0.00268360584219095	chr14	105167300	chr14:105167277-105167501	Island
cg06332058		0.787441	0.521858	0.265583	0.0313132403692399	chr9	16103651		OpenSea
cg15583029	INPP5A	0.545075	0.279377	0.265698	0.00742873078096274	chr10	134446066		OpenSea
cg23751110		0.885976	0.620199	0.265777	0.0153177597368481	chr4	19197380		OpenSea
cg15295147	2004-09-01	0.562238587776834	0.296438973416122	0.2658	0.019547381876719	chr17	56609840	chr17:56609025-56609583	S_Shore
cg22928381	FBXL4	0.445668	0.179566	0.266102	0.028450534450505	chr6	99396137	chr6:99395302-99395855	S_Shore
cg26682251		0.730782	0.464371	0.26641	0.00632864785992359	chr7	73286787		OpenSea
cg07248978		0.482679	0.216163	0.266516	0.0104552837844814	chr11	123300460	chr11:123301049-123302149	N_Shore
cg18524177	LHPP	0.829504	0.562896	0.266608	0.00215557726107001	chr10	126227216		OpenSea
cg26576658	ABTB1	0.497017	0.230351	0.266667	0.0260767052542272	chr3	127392790	chr3:127391011-127392434	S_Shore
cg04754304	TTC39C	0.547069	0.280293	0.266777	0.0187319363982772	chr18	21693298		OpenSea
cg05815910		0.521339	0.254536	0.266803	0.00254590636845294	chr3	141544672		OpenSea
cg03923473	ARHGEF17	0.877422	0.610357	0.267065	0.0456638036472897	chr11	73054537	chr11:73053648-73054302	S_Shore
cg01363734	TESC	0.428831	0.161759	0.267072	0.00643985971531148	chr12	117482953	chr12:117484305-117484627	N_Shore
cg04035788	PEMT	0.391937	0.124811	0.267126	0.0154812894300973	chr17	17493772	chr17:17494598-17495505	N_Shore
cg12076102	ICAM2	0.565444	0.298198	0.267247	0.0273506672604364	chr17	62084322		OpenSea
cg00528572	MTNR1B	0.533985	0.266495	0.267489	0.0490894185605704	chr11	92703433	chr11:92702789-92703434	Island
cg20701457	ICAM2	0.544308	0.276631	0.267677	0.026196621939812	chr17	62084342		OpenSea
cg02064459	MEF2C	0.688151	0.420304	0.267848	0.019382787919809	chr5	88119740		OpenSea
cg17053854	2009-09-01	0.851066038567559	0.58312825795388	0.267938	0.00388329973423003	chr17	75463180		OpenSea
cg07966155	KALRN	0.537274	0.268996	0.268278	0.00673001222461212	chr3	124373219		OpenSea
cg17416604	PES1	0.769114	0.500725	0.268389	0.025471965919429	chr22	30978667		OpenSea
cg08874589	MAMDC2	0.71592	0.447519	0.268402	0.0403243115182371	chr9	72658055	chr9:72658836-72659277	N_Shore
cg24994593	LDLRAD3	0.428688	0.160108	0.268579	0.0113407644344123	chr11	35966604	chr11:35965642-35966454	S_Shore
cg23105068	HMCES	0.61623	0.347468	0.268761	0.0490502347431934	chr3	128996993	chr3:128997958-128998303	N_Shore
cg24924577	SEMA4B	0.638619	0.369345	0.269274	0.0145545372898282	chr15	90735148		OpenSea
cg03882246		0.554714	0.285399	0.269314	0.00631218379810901	chr9	123493731		OpenSea
cg27262054	ZFHX3	0.536305	0.26691	0.269395	0.0187473572835634	chr16	73067525		OpenSea
cg19898183		0.422995	0.153581	0.269414	0.0301562184110916	chr11	123300323	chr11:123301049-123302149	N_Shore
cg09616644		0.60946	0.33985	0.26961	0.00548349640193995	chr9	139473414		OpenSea
cg04952627	PRKAR1B	0.531675	0.261955	0.26972	0.0282910356778271	chr7	630507	chr7:631836-632135	N_Shore
cg03630771		0.802397	0.532611	0.269787	0.00566975639905846	chr19	17358745	chr19:17356979-17357500	S_Shore
cg08562004	AOC3	0.502361	0.232384	0.269978	0.002856861141489	chr17	41008835		OpenSea
cg12747180	ADCY5	0.399904	0.129882	0.270022	0.0027842373732516	chr3	123163096	chr3:123166218-123168567	N_Shelf
cg20203818	ARHGAP24	0.437735	0.167515	0.27022	0.00497941162204032	chr4	86748774		OpenSea
cg25562059	MEGF8	0.440493	0.170016	0.270477	0.0387006546821929	chr19	42871952	chr19:42873698-42873954	N_Shore
cg11732714	IL16	0.586963	0.316392	0.270571	0.00740194769584304	chr15	81517541		OpenSea
cg11552407	PITPNM2	0.679524	0.408791	0.270733	0.010916241250391	chr12	123544599		OpenSea
cg21257831	ADCY6	0.868192	0.597335	0.270857	0.00585607393289941	chr12	49168469		OpenSea
cg08182270	IGDCC4	0.381462	0.110545	0.270917	9.43384e+08	chr15	65677663		OpenSea
cg09046550		0.370434	0.0993197	0.271114	0.0350179738240685	chr5	79258838		OpenSea
cg11676978	RBPJL	0.570601	0.299456	0.271145	0.032429072175866	chr20	43942565	chr20:43940306-43941111	S_Shore
cg08532862		0.3723	0.101012	0.271287	0.00409481833837408	chr5	171997457		OpenSea
cg26061002		0.788365	0.517011	0.271354	0.0145308425926949	chr5	148771266		OpenSea
cg21862992		0.47203	0.200603	0.271427	0.0386122820608345	chr11	68658383		OpenSea
cg00936469		0.47627	0.204163	0.272108	0.0168282039387684	chr2	205187479		OpenSea
cg10223531	C1orf212	0.704641	0.432293	0.272347	0.00576405296612805	chr1	35317655		OpenSea
cg10957755	NAPA	0.874106	0.601493	0.272613	0.0388638879887139	chr19	48010261		OpenSea
cg11814059		0.447815	0.175102	0.272712	0.00100897792997619	chr2	70322610		OpenSea
cg00456892	ESAM	0.3816	0.108605	0.272995	0.00278990240343978	chr11	124629925	chr11:124629723-124629926	Island
cg07241511	LINC00488	0.466056	0.192951	0.273105	0.0322323081651496	chr3	108896239		OpenSea
cg01246398	ADCY5	0.403194	0.13	0.273194	0.00542729149781336	chr3	123165872	chr3:123166218-123168567	N_Shore
cg04908300	PPARG	0.408381	0.134779	0.273602	0.00862441144978052	chr3	12330532	chr3:12328994-12329227	S_Shore
cg21760140	ITPR1	0.423542	0.149795	0.273747	0.046265280610335	chr3	4841366		OpenSea
cg12727256	C22orf45	0.471029	0.196967	0.274061	0.0038886921689309	chr22	24838292		OpenSea
cg07877964	USP7	0.602237	0.328141	0.274096	0.0310081384837838	chr16	9023363		OpenSea
cg06288288	GNAL	0.569694	0.295575	0.27412	0.0233291110717043	chr18	11808122		OpenSea
cg19649702		0.414494	0.140358	0.274136	0.0126175828020098	chr20	1089478		OpenSea
cg08430680	TCF3	0.757202	0.48305	0.274152	0.00314590149052371	chr19	1650452	chr19:1646117-1646713	S_Shelf
cg04231054	TNIP1	0.897327	0.623161	0.274167	0.0361237336333543	chr5	150420328		OpenSea
cg12695381		0.60728	0.333007	0.274273	0.0360785637818395	chr14	104336434		OpenSea
cg22652378	RPTOR	0.523084	0.248801	0.274283	0.0307590972246339	chr17	78533842		OpenSea
cg23002586	SYN2	0.358245	0.0837365	0.274508	0.0184732523136271	chr3	12219682		OpenSea
cg19567193	RBPMS2	0.50494	0.229986	0.274954	0.0467891927246639	chr15	65066231	chr15:65066916-65068352	N_Shore
cg06437006	TMEM181	0.501989	0.226926	0.275063	0.0225147331624053	chr6	159047365		OpenSea
cg00118233	NFIB	0.424279	0.149133	0.275146	0.0363149568956722	chr9	14308150		OpenSea
cg21764067	PACSIN2	0.699941	0.42453	0.275411	0.0250866843892233	chr22	43298090		OpenSea
cg12429065	MB	0.69939	0.42393	0.27546	0.0124048535255305	chr22	36018612		OpenSea
cg11027829		0.610524	0.334853	0.275671	0.0279283250518527	chr22	46455488	chr22:46457095-46458028	N_Shore
cg01004363	AGAP11	0.502826	0.227045	0.275781	0.000804752749925808	chr10	88729464	chr10:88730554-88731632	N_Shore
cg24990672	DGKG	0.451019	0.175181	0.275839	0.0052312706798761	chr3	186076897	chr3:186078710-186080111	N_Shore
cg14721214	NEURL1B	0.695985	0.419804	0.276181	0.0141206047517864	chr5	172111778	chr5:172113677-172113905	N_Shore
cg00887508		0.929131	0.652884	0.276247	0.0123622492294521	chr13	22425573		OpenSea
cg21007971	PLA2G6	0.650179	0.373907	0.276272	0.0168282039387684	chr22	38508132		OpenSea
cg12052468	MYLK	0.753354	0.476999	0.276355	0.0442570437580447	chr3	123405460		OpenSea
cg20685981	MEGF8	0.536448	0.259962	0.276486	0.00537720884616811	chr19	42871187	chr19:42873698-42873954	N_Shelf
cg17858844	CNNM4	0.614153	0.337542	0.276612	0.0330070742347016	chr2	97454077		OpenSea
cg15020926	ADCY3	0.767746	0.491134	0.276613	0.00927378295817801	chr2	25097091		OpenSea
cg11713064		0.484531	0.207915	0.276616	0.0408268545160233	chr6	33730089		OpenSea
cg24359536	RRAD	0.641908	0.365098	0.27681	0.0372425923384698	chr16	66957868	chr16:66958733-66959655	N_Shore
cg18616979	LINC01135	0.656147	0.379131	0.277016	0.0213402178795763	chr1	59362522		OpenSea
cg07021854	SLC37A1	0.625787	0.348656	0.277131	0.0256867459399091	chr21	43946576		OpenSea
cg17539136		0.862895	0.585477	0.277417	0.0403531202783546	chr12	27314791		OpenSea
cg05737347		0.778725	0.501254	0.277471	0.0314555196986097	chr5	32224931		OpenSea
cg25193871	ANTXR1	0.821704	0.544006	0.277698	0.041932426599101	chr2	69304578		OpenSea
cg10734892	CLU	0.521335	0.243201	0.278134	0.00754431787206659	chr8	27468923	chr8:27471954-27472523	N_Shelf
cg19414981	PARD3	0.441142	0.162937	0.278205	0.00874679862295366	chr10	34663822		OpenSea
cg25350421	SYNPO	0.571397	0.29318	0.278217	0.00552464889691566	chr5	149989851		OpenSea
cg27451493	KLHL29	0.873037	0.594683	0.278354	0.0343871105355614	chr2	23783016	chr2:23785049-23785339	N_Shelf
cg06924920	TCF3	0.535231	0.256493	0.278738	0.0308478593380354	chr19	1650432	chr19:1646117-1646713	S_Shelf
cg21246516		0.933631	0.654583	0.279048	0.00014657890779846	chr6	54668826		OpenSea
cg11468098	TLE6	0.605774	0.326566	0.279208	0.00396476739201046	chr19	2982812		OpenSea
cg07982633	MGAT3-AS1	0.461071	0.181369	0.279701	0.047214153547214	chr22	39871940		OpenSea
cg17710852		0.892092	0.611939	0.280153	0.00134533982867817	chr8	32751876		OpenSea
cg02051806	MGAT4C	0.759055	0.478857	0.280197	0.0485586313119645	chr12	86650107		OpenSea
cg22364465	PLXNA2	0.564558	0.284096	0.280462	0.00842854259402413	chr1	208352754		OpenSea
cg11828076	ITGA11	0.768724	0.488206	0.280518	0.0233872203928776	chr15	68659041		OpenSea
cg13925438	CLMN	0.54139	0.260635	0.280756	0.00455842860361856	chr14	95702905		OpenSea
cg11285539	SH3PXD2A	0.80029	0.51949	0.2808	0.0062952971121256	chr10	105549802		OpenSea
cg24621042	SERPINA1	0.763385	0.482351	0.281034	0.0019422751403749	chr14	94857275		OpenSea
cg09608765	LIMD1	0.407416	0.12638	0.281037	0.00739380433632732	chr3	45636137	chr3:45635090-45635932	S_Shore
cg12801067		0.819846	0.538209	0.281637	0.0297734393057931	chr12	89380779		OpenSea
cg10361967	SLC6A9	0.683742	0.401882	0.28186	0.0149625227025504	chr1	44488879		OpenSea
cg01448881	ATP1A2	0.771798	0.489929	0.281869	0.0169579982045357	chr1	160084263		OpenSea
cg09469285	DNAH7	0.493217	0.210951	0.282267	0.0138967954420012	chr2	196916694		OpenSea
cg01449674		0.742919	0.46048	0.282439	0.0489788842001866	chr10	31531682		OpenSea
cg02102771		0.512816	0.230197	0.282619	0.000150639747311538	chr3	127265986	chr3:127266730-127267082	N_Shore
cg00564723	CAMK2G	0.574202	0.291511	0.282691	0.00293287038327632	chr10	75632066	chr10:75633600-75634796	N_Shore
cg14508355		0.577083	0.294292	0.282791	0.0435606449532558	chr9	135766077		OpenSea
cg12552744	IKBKB	0.876022	0.592922	0.283099	0.041832620159858	chr8	42127692	chr8:42128689-42129141	N_Shore
cg05629195	ABCF3	0.525855	0.242735	0.283121	0.0270380979318427	chr3	183903129	chr3:183903386-183904495	N_Shore
cg04074908	TMEM63B	0.512901	0.229688	0.283212	0.00804985064895082	chr6	44101190		OpenSea
cg06479520	PIEZO2	0.624079	0.340552	0.283527	0.00301040960001752	chr18	10746199		OpenSea
cg02378663	NFATC4	0.790051	0.506009	0.284042	0.00742460184282445	chr14	24841791	chr14:24837872-24838324	S_Shelf
cg27599211	TESC	0.375714	0.0911455	0.284568	0.00673001222461212	chr12	117483006	chr12:117484305-117484627	N_Shore
cg11286341	DPYSL2	0.815495	0.530772	0.284724	0.0113375044920314	chr8	26448913		OpenSea
cg01782826	RCSD1	0.371244	0.086266	0.284978	0.00153661349151265	chr1	167598958	chr1:167599464-167599839	N_Shore
cg25871851	ZBTB16	0.877866	0.592802	0.285064	0.0312879041149304	chr11	114041976		OpenSea
cg07777742		0.803762	0.518597	0.285165	0.0210347617224705	chr17	17920655		OpenSea
cg02277530	2009-09-01	0.697201803800345	0.412022572683427	0.285179	0.00612609290394405	chr17	75396462	chr17:75398284-75398527	N_Shore
cg03725573	ZBTB16	0.631534	0.346351	0.285182	0.000952734665301246	chr11	113962901		OpenSea
cg24437523	ATP1A2	0.414213	0.128995	0.285218	0.0426504593245358	chr1	160085568		OpenSea
cg01361982	PIEZO2	0.927234	0.641424	0.28581	0.0320774096289673	chr18	11111462		OpenSea
cg22243466	ANK2	0.576475	0.290634	0.285841	0.00577968284970638	chr4	114066785		OpenSea
cg26022214	EBF1	0.388566	0.102513	0.286053	0.00452668814351145	chr5	158521965	chr5:158523906-158524598	N_Shore
cg24561297	DCST1	0.619696	0.333401	0.286295	0.0234531886456351	chr1	155016363		OpenSea
cg15766402	XPO6	0.449045	0.162724	0.286321	0.0210871190768016	chr16	28193695		OpenSea
cg16024886		0.505289	0.218801	0.286488	0.0117787024354878	chr14	102693874	chr14:102695455-102695804	N_Shore
cg01008023	CTBP2	0.684788	0.397834	0.286953	0.00724144846032738	chr10	126717228	chr10:126715728-126715929	S_Shore
cg04305908	WNK2	0.817628	0.530513	0.287115	0.012650584398298	chr9	95964484		OpenSea
cg05403817		0.500225	0.21295	0.287275	0.018368912329105	chr20	3228616	chr20:3229238-3229693	N_Shore
cg25910974		0.534538	0.247218	0.287321	0.0125633407740075	chr16	86463053		OpenSea
cg09579989		0.520177	0.232548	0.287629	0.000334915642960769	chr12	110685438		OpenSea
cg12424898	TOLLIP	0.487921	0.200167	0.287754	0.0116455945238705	chr11	1325852		OpenSea
cg01066837	TTLL4	0.752238	0.464435	0.287803	0.0465059146825717	chr2	219616422		OpenSea
cg10936796		0.592027	0.304163	0.287863	0.00402520470085665	chr2	20650757	chr2:20646428-20647988	S_Shelf
cg20278202		0.677658	0.389611	0.288047	0.0289305148942796	chr22	35988456		OpenSea
cg15487620	ATP1A2	0.584656	0.296419	0.288237	0.0413073678165436	chr1	160084833		OpenSea
cg07528940		0.880532	0.592284	0.288248	0.0321317003249924	chr11	103715787		OpenSea
cg11174431	VPS13D	0.647219	0.358945	0.288273	0.0459818858525231	chr1	12399768		OpenSea
cg12624274	DOK6	0.477173	0.188552	0.288622	0.0107728351483083	chr18	67508666		OpenSea
cg13902335	MREG	0.48566	0.196455	0.289205	0.00304730455983915	chr2	216876969	chr2:216877899-216878352	N_Shore
cg25272769	LAMA5-AS1	0.652477	0.363063	0.289413	0.0292199681420503	chr20	60928006	chr20:60926764-60927157	S_Shore
cg11977691		0.537281	0.247546	0.289735	0.0081394479231887	chr2	151480611		OpenSea
cg17420142	MAPRE2	0.743543	0.453537	0.290006	0.0249016789582561	chr18	32702783		OpenSea
cg22863889	RXFP4	0.580461	0.290439	0.290022	0.0145450791396605	chr1	155910967		OpenSea
cg26886257	SNX21	0.60459	0.314431	0.290159	0.0330714730761427	chr20	44471806	chr20:44469288-44469567	S_Shelf
cg05183366	ACSS1	0.744943	0.454454	0.290489	0.0442570437580447	chr20	25025765		OpenSea
cg14502669	EXD3	0.581921	0.290762	0.291159	0.0378678124321392	chr9	140212617	chr9:140210552-140211065	S_Shore
cg20835781		0.586511	0.295329	0.291182	0.0358012579011003	chr7	75370466	chr7:75368062-75369078	S_Shore
cg01843021	PITPNA	0.50522	0.213983	0.291237	0.0128860123750458	chr17	1458690		OpenSea
cg03753454	VAC14	0.899275	0.607969	0.291306	0.0153542262086468	chr16	70787597		OpenSea
cg25491681	MYO1D	0.539832	0.248431	0.291402	0.029453797205787	chr17	30823912	chr17:30822917-30823210	S_Shore
cg24680248		0.489951	0.197989	0.291962	0.00573376205649242	chr19	8426630	chr19:8428965-8429492	N_Shelf
cg21853334	ADIRF	0.646596	0.354466	0.29213	0.000431962589779717	chr10	88729292	chr10:88728039-88728720	S_Shore
cg16478254	ADAP2	0.497136	0.204986	0.292151	0.0141308792862345	chr17	29248723	chr17:29248847-29249926	N_Shore
cg25293792	ABCA4	0.602606	0.310079	0.292527	0.00193073656741731	chr1	94510315		OpenSea
cg01492626		0.475679	0.183002	0.292678	0.0192854636880316	chr13	50199946		OpenSea
cg22429544	PHLPP1	0.850817	0.558136	0.292681	0.0365763084645824	chr18	60592903		OpenSea
cg19096169	EPHB2	0.696447	0.403248	0.293199	0.00658077152316733	chr1	23088573		OpenSea
cg23690893	TECR	0.443499	0.150275	0.293224	0.00363055677454545	chr19	14671371		OpenSea
cg24082677		0.821881	0.528508	0.293372	0.0253725096764217	chr5	38105272		OpenSea
cg06716626	PSAP	0.538785	0.245322	0.293462	0.0334457611990978	chr10	73596082		OpenSea
cg00807608	GGACT	0.671233	0.377728	0.293505	0.0479740664350755	chr13	101200366		OpenSea
cg00779231		0.623178	0.329606	0.293571	0.00170703229857074	chr2	64559272		OpenSea
cg13176608		0.529475	0.235866	0.293608	0.023938273637732	chr1	204542634		OpenSea
cg05754179		0.688335	0.394541	0.293794	0.00437877320849976	chr11	125985044		OpenSea
cg14613361		0.525164	0.231321	0.293843	0.0438522381721475	chr1	109751302		OpenSea
cg27351239	DAAM2	0.57721	0.283332	0.293878	0.012837392432587	chr6	39792293		OpenSea
cg25553279	FAM179A	0.639606	0.345575	0.294031	0.0132521269102028	chr2	29203014		OpenSea
cg01465102	APBB2	0.523635	0.229159	0.294476	0.0163370450781049	chr4	40942131		OpenSea
cg04401067		0.610758	0.31612	0.294638	0.0495047262660699	chr1	9902439		OpenSea
cg12008118	LDB3	0.582892	0.288195	0.294697	0.00405259589463132	chr10	88428429		OpenSea
cg12823741	LLGL2	0.673405	0.378697	0.294708	0.0293012651956727	chr17	73553570		OpenSea
cg02311932	RBM24	0.479023	0.184072	0.294951	0.0284323917825121	chr6	17282853	chr6:17280739-17282334	S_Shore
cg17424002		0.82253	0.527549	0.294981	0.046209924277542	chr5	82235460		OpenSea
cg09185679	YWHAQ	0.535378	0.239773	0.295605	0.0445414254858589	chr2	9772588	chr2:9770189-9771562	S_Shore
cg00570594		0.632225	0.336596	0.295629	0.00273414184275736	chr10	134232413		OpenSea
cg26987928		0.611457	0.315795	0.295662	0.0109917874897773	chr15	62767926		OpenSea
cg16759787		0.779204	0.483534	0.295671	0.000334915642960769	chr14	85667733		OpenSea
cg26103554		0.401142	0.105165	0.295977	0.0104074598804599	chr6	168149441		OpenSea
cg13983299	DIXDC1	0.582853	0.286833	0.29602	0.00591574378571463	chr11	111847316	chr11:111847927-111848401	N_Shore
cg16516248	WWP2	0.445444	0.14935	0.296094	0.00963179967424397	chr16	69958626		OpenSea
cg25621182	COL16A1	0.719784	0.423209	0.296574	0.00745648731503527	chr1	32135830		OpenSea
cg02006488	EYS	0.850277	0.55353	0.296747	0.0337479232714647	chr6	65443526		OpenSea
cg00376553	TSC22D4	0.773953	0.477198	0.296755	0.0489147798829564	chr7	100073281	chr7:100075303-100075551	N_Shelf
cg06122175	ITPK1	0.893123	0.596256	0.296868	0.00778851434568106	chr14	93499028		OpenSea
cg05091016	MYO1B	0.48666	0.189689	0.296971	0.0089523025305148	chr2	192242750		OpenSea
cg17243564		0.513141	0.21613	0.297011	0.0427070317931645	chr4	160357095		OpenSea
cg14750144	SC4MOL	0.920064	0.622943	0.297121	0.0106384552176368	chr4	166256518		OpenSea
cg06343774	MT1A	0.74968	0.45197	0.297709	0.0163470743279587	chr16	56673389	chr16:56671937-56672530	S_Shore
cg18434471		0.684487	0.386476	0.298011	0.00637420196119918	chr11	69035740		OpenSea
cg20490392	ANGPT2	0.402509	0.104409	0.298101	0.0236152572263858	chr8	6419438		OpenSea
cg02327530	C7orf51	0.497409	0.199158	0.298251	0.000376902771550789	chr7	100091786	chr7:100091180-100091598	S_Shore
cg02959415		0.769368	0.470864	0.298504	0.0155468250907155	chr11	76385861	chr11:76381449-76382295	S_Shelf
cg14943837	TBC1D10A	0.797412	0.498824	0.298588	0.0354020065566129	chr22	30704818		OpenSea
cg21705152		0.786976	0.487777	0.299199	0.0400057641589047	chr10	30783534		OpenSea
cg24678589	PES1	0.621038	0.321436	0.299603	0.013617428551363	chr22	30978096		OpenSea
cg01765155	ITPR3	0.599535	0.299758	0.299777	0.0239532272632427	chr6	33622262		OpenSea
cg25666233	ISLR2	0.825605	0.525725	0.29988	0.0323094372565986	chr15	74424975	chr15:74425091-74428821	N_Shore
cg01266689	EPS15L1	0.795954	0.495904	0.30005	0.0052312706798761	chr19	16487176		OpenSea
cg09082192	HEATR2	0.66938	0.36902	0.30036	0.0287348485444456	chr7	770527	chr7:766085-766952	S_Shelf
cg18198065	C1QTNF1	0.65186	0.351477	0.300384	0.0140928158698911	chr17	77030192		OpenSea
cg25891303		0.589708	0.288688	0.30102	0.0128197920585826	chr17	72426083	chr17:72426783-72428977	N_Shore
cg17566716	FUT10	0.867201	0.565719	0.301481	0.04060403643035	chr8	33313378		OpenSea
cg21647990		0.702491	0.400959	0.301532	0.0281611481415377	chr13	22695633		OpenSea
cg08159718		0.639255	0.337592	0.301663	0.0184204476371535	chr2	187821484		OpenSea
cg08834554	PTPN3	0.565575	0.263889	0.301686	0.00258549335909994	chr9	112185022		OpenSea
cg05078817		0.501231	0.19949	0.301741	0.0359229621562274	chr14	95477480		OpenSea
cg16563255	ZFHX3	0.683081	0.381335	0.301747	0.0100394966131299	chr16	72995177	chr16:72993103-72993867	S_Shore
cg05047713		0.621645	0.319459	0.302185	0.0168162862166154	chr15	90704022		OpenSea
cg02181031	BCAR3	0.511646	0.209448	0.302198	0.0153177597368481	chr1	94198190		OpenSea
cg22670675	TMEM51	0.588372	0.286127	0.302246	0.00879759833830217	chr1	15533433		OpenSea
cg04721710	WT1	0.890474	0.588152	0.302322	0.0138967954420012	chr11	32416490		OpenSea
cg10791278	MOCS1	0.723901	0.421145	0.302756	0.02748596659759	chr6	39895552		OpenSea
cg12893736	GPRC5C	0.428653	0.125886	0.302767	0.0362503665978205	chr17	72429636	chr17:72426783-72428977	S_Shore
cg07137382	FUT10	0.522135	0.219277	0.302857	0.0198294577122192	chr8	33313401		OpenSea
cg01623771	KLHL30	0.598611	0.295223	0.303388	0.0341198513552107	chr2	239047774	chr2:239048071-239048454	N_Shore
cg00884358	INPP5A	0.89429	0.59086	0.30343	0.0288052819424304	chr10	134450121		OpenSea
cg16812606	C20orf46	0.656866	0.353033	0.303832	0.00670840018074042	chr20	1161338	chr20:1161625-1161921	N_Shore
cg02539082	C9orf92	0.705828	0.401988	0.30384	0.0308249320861992	chr9	16221444		OpenSea
cg20962272	ASPH	0.61379	0.309701	0.30409	0.0307096803072159	chr8	62584601		OpenSea
cg08403027	RASL12	0.49675	0.192537	0.304213	0.0229013120895564	chr15	65361131	chr15:65360024-65360542	S_Shore
cg26572392	KIAA1217	0.911634	0.607358	0.304276	0.00781942469651249	chr10	24496943		OpenSea
cg14863944		0.889684	0.585033	0.304652	0.0407097617423065	chr13	22740131		OpenSea
cg10417571	ZNF827	0.602974	0.297984	0.30499	0.0128175557317331	chr4	146851153		OpenSea
cg21490429		0.406881	0.101433	0.305448	1.03846e+08	chr4	25554630		OpenSea
cg11690724	EBF1	0.806497	0.500997	0.3055	0.000688187160624363	chr5	158475854	chr5:158478378-158478630	N_Shelf
cg06689329		0.558672	0.252896	0.305776	0.0185747205976154	chr1	9563532		OpenSea
cg14180029	LDLRAD3	0.543966	0.237935	0.30603	0.031028083673057	chr11	36131322		OpenSea
cg05836659	MIR486-2	0.703694	0.397505	0.306188	0.00967142837047712	chr8	41517827		OpenSea
cg16208682		0.524104	0.217516	0.306588	0.00528478402768814	chr11	114127631		OpenSea
cg03980268		0.704126	0.39704	0.307087	0.00466424805282052	chr15	26147082		OpenSea
cg14328601	EXD3	0.502916	0.195678	0.307239	0.0159591516505255	chr9	140209339	chr9:140210552-140211065	N_Shore
cg11910582	MRVI1	0.71482	0.407372	0.307448	0.016478605311261	chr11	10663409		OpenSea
cg20314548	ISLR2	0.394773	0.0871724	0.3076	0.047160377598175	chr15	74426273	chr15:74425091-74428821	Island
cg03314569	TINAGL1	0.550472	0.242449	0.308023	0.0185562019700314	chr1	32041732		OpenSea
cg01902012	SNTA1	0.649845	0.341806	0.308039	0.00788496080164939	chr20	32021555		OpenSea
cg16956742	XXYLT1	0.73052	0.422477	0.308043	0.000114323637725747	chr3	194961071		OpenSea
cg23160829		0.436557	0.128474	0.308084	0.042025706321519	chr6	145219031		OpenSea
cg08589174		0.570661	0.262518	0.308143	0.0159664399345387	chr11	110818008		OpenSea
cg10927846	DAAM2	0.559523	0.251016	0.308507	0.013517079625593	chr6	39823654		OpenSea
cg18364697	ARHGAP20	0.893969	0.585416	0.308553	0.0160149920661235	chr11	110461904		OpenSea
cg07209567		0.576325	0.267284	0.309041	0.0138967954420012	chr3	78546350		OpenSea
cg18185116	PRKAR1B	0.530098	0.22081	0.309289	0.00271588906373823	chr7	598729	chr7:599089-599327	N_Shore
cg25562233	PLA2G6	0.542685	0.233255	0.30943	0.0062711637303102	chr22	38564163		OpenSea
cg00095526	CACNA1S	0.46655	0.156786	0.309764	0.00105604276371484	chr1	201081686	chr1:201083458-201084567	N_Shore
cg02823066	IGF1	0.448631	0.138724	0.309907	0.00526400510618734	chr12	102819748		OpenSea
cg24799186		0.644006	0.334084	0.309921	0.0023152459292114	chr8	103789208		OpenSea
cg00323035		0.783437	0.473384	0.310053	0.0382061885622127	chr14	100082683		OpenSea
cg19088635		0.793771	0.48367	0.310101	0.016793899438149	chr13	114065008	chr13:114066946-114067488	N_Shore
cg17298275	ABR	0.401928	0.0916386	0.31029	0.000795073473308628	chr17	934652	chr17:934417-935088	Island
cg17915972	NGEF	0.48169	0.171208	0.310482	0.00761851584594221	chr2	233766288	chr2:233765849-233766119	S_Shore
cg05048928		0.501294	0.190667	0.310627	0.00147801164842746	chr5	142895720		OpenSea
cg06445611	GABRR2	0.712559	0.401685	0.310874	0.00182700592250526	chr6	90025053		OpenSea
cg14263204		0.751912	0.440982	0.31093	0.0438853628306665	chr8	20131729		OpenSea
cg06316563	DCAF12	0.874758	0.563819	0.310939	0.0365673808493721	chr9	34128051	chr9:34126266-34126959	S_Shore
cg09329079	TMEM184A	0.671239	0.360176	0.311062	0.0045215966746091	chr7	1582834	chr7:1584054-1584345	N_Shore
cg06204229	ITIH4	0.486046	0.17472	0.311326	0.00977021722910264	chr3	52865917		OpenSea
cg06068373	SEC22C	0.546609	0.235166	0.311443	0.00022595446467126	chr3	42594510		OpenSea
cg12850099	AKAP1	0.636028	0.324147	0.311881	0.000383755248762522	chr17	55186659		OpenSea
cg15892617	CACNA1S	0.624245	0.312307	0.311938	0.000833776367939761	chr1	201081680	chr1:201083458-201084567	N_Shore
cg27055486		0.802954	0.490958	0.311996	0.0146743349196335	chr8	21991648	chr8:21987532-21989013	S_Shelf
cg24127994	ACSS1	0.575952	0.263396	0.312557	0.0206410992931749	chr20	25024067		OpenSea
cg04131101		0.506925	0.194182	0.312743	0.00688201251207359	chr11	94427846		OpenSea
cg04058685		0.612364	0.299538	0.312826	0.0272500632407761	chr6	163756998		OpenSea
cg07536077		0.791379	0.478253	0.313127	0.0241080473143169	chr10	88426430		OpenSea
cg08687948	CYTH3	0.818885	0.505686	0.313199	0.0292199681420503	chr7	6211730	chr7:6209930-6210718	S_Shore
cg15081720		0.669346	0.356117	0.313229	0.0465059146825717	chr1	119866618	chr1:119870226-119870535	N_Shelf
cg22087406		0.487086	0.173672	0.313414	0.0263443098658261	chr5	36723304		OpenSea
cg18451254	KLF13	0.848663	0.534995	0.313668	0.00353320556385921	chr15	31674269		OpenSea
cg03508235	JUB	0.575618	0.261584	0.314035	0.0306313629849501	chr14	23445994	chr14:23449886-23452174	N_Shelf
cg12491371	PRDM11	0.507689	0.193551	0.314138	0.00575908413314073	chr11	45185796		OpenSea
cg13763267	DTX4	0.535493	0.221179	0.314314	0.0386865129687793	chr11	58967924		OpenSea
cg23682934	GJC1	0.555863	0.241162	0.3147	0.002965292858146	chr17	42885322		OpenSea
cg12707698	SPSB4	0.85089	0.536123	0.314767	0.00969589436635656	chr3	140803606		OpenSea
cg26795340	GPD1	0.751823	0.436943	0.31488	0.0308651314896397	chr12	50504814	chr12:50505138-50506235	N_Shore
cg02749413	CRTC1	0.706571	0.39166	0.314912	0.0155733729617337	chr19	18828643	chr19:18830507-18830742	N_Shore
cg05722949	CNTN2	0.585289	0.269971	0.315318	0.0482657759412422	chr1	205022954		OpenSea
cg14019501	LOC102503427	0.907874	0.592403	0.315471	0.0132459504190446	chr5	71856415		OpenSea
cg03298700		0.512631	0.197073	0.315558	0.0395869554766011	chr2	220295753	chr2:220299483-220300243	N_Shelf
cg20518994	ADCY3	0.655392	0.339807	0.315585	0.00281846806792854	chr2	25141532	chr2:25142472-25143689	N_Shore
cg22485810	ADAP2	0.622625	0.306887	0.315738	0.00475011875099261	chr17	29248725	chr17:29248847-29249926	N_Shore
cg10750828		0.682861	0.366526	0.316335	0.00397413175416072	chr14	105939027	chr14:105940325-105941900	N_Shore
cg02013904	ZFHX3	0.477756	0.161166	0.31659	0.022748884490899	chr16	73067772		OpenSea
cg14126408		0.432736	0.11566	0.317076	0.0024691030514637	chr10	44705342	chr10:44701884-44702149	S_Shelf
cg01121275		0.874748	0.557524	0.317225	0.0101764827276528	chr5	115696282	chr5:115697134-115697589	N_Shore
cg09310554	RGMA	0.439203	0.121799	0.317404	0.00798701402508105	chr15	93617301	chr15:93615622-93617185	S_Shore
cg02835421	IPO13	0.538708	0.221066	0.317642	0.0159591516505255	chr1	44411569	chr1:44412073-44412804	N_Shore
cg02046740	DTNA	0.502143	0.18428	0.317863	0.0032865577079069	chr18	32447760		OpenSea
cg23454284	ABR	0.810328	0.491996	0.318332	0.00819610822551659	chr17	935685	chr17:934417-935088	S_Shore
cg20957730		0.515337	0.196953	0.318383	0.0033729510332808	chr1	246845405		OpenSea
cg23107301	KCNMA1	0.507658	0.189117	0.31854	0.0316511483988488	chr10	78906841		OpenSea
cg08908089	APBA2	0.727499	0.40887	0.318629	0.00466424805282052	chr15	29213250		OpenSea
cg18011253	ISLR2	0.604408	0.285755	0.318653	0.0177004677509582	chr15	74424054	chr15:74425091-74428821	N_Shore
cg05647805	SYN2	0.725148	0.406421	0.318727	0.0226676321101217	chr3	12222193		OpenSea
cg03311185	MIR486-2	0.916923	0.597615	0.319308	0.0132927408404961	chr8	41517810		OpenSea
cg09706021	SYNGAP1	0.502112	0.182613	0.319499	0.000819622100219638	chr6	33399109	chr6:33396050-33396296	S_Shelf
cg06868026		0.656568	0.336603	0.319966	0.0343871105355614	chr21	46787813	chr21:46785130-46785339	S_Shelf
cg15883287		0.698563	0.378444	0.320119	0.0146743349196335	chr14	85853554		OpenSea
cg06347083	KCNK17	0.624089	0.303855	0.320233	0.0428986570416714	chr6	39282316	chr6:39281135-39282215	S_Shore
cg06376402	INPP5A	0.428508	0.107941	0.320567	0.0220514669907887	chr10	134404945		OpenSea
cg12502411		0.876895	0.556224	0.320672	0.0358416742413771	chr13	22411590		OpenSea
cg09168997	ATP1A2	0.586295	0.265507	0.320787	0.0407673758117145	chr1	160085132		OpenSea
cg09991470	CACNA1H	0.679568	0.35873	0.320838	0.0284017471314504	chr16	1207623	chr16:1207042-1208032	Island
cg10819708	SEMA4B	0.672729	0.351715	0.321013	0.0026738026875893	chr15	90735422		OpenSea
cg21977014	LOC100128714	0.902668	0.581354	0.321314	0.0290003377973901	chr15	26146130		OpenSea
cg23842572	MPRIP	0.721683	0.400235	0.321448	0.0270372574021181	chr17	17030253		OpenSea
cg03858590	SOX13	0.625978	0.304512	0.321466	0.047214153547214	chr1	204044901	chr1:204042245-204044510	S_Shore
cg05485769	NSF	0.714433	0.392823	0.321611	0.0291930495152467	chr17	44820573		OpenSea
cg15676719	RCSD1	0.553648	0.231725	0.321923	0.00680787807862042	chr1	167598521	chr1:167599464-167599839	N_Shore
cg18477009	CABP1	0.431676	0.109287	0.322389	0.0177290452041691	chr12	121087777		OpenSea
cg01982597	ERCC6	0.614375	0.291935	0.32244	0.024096003589168	chr10	50733420		OpenSea
cg18655173		0.783462	0.460736	0.322726	0.000584407451620491	chr4	175954409		OpenSea
cg04387597	GPRC5C	0.697186	0.37438	0.322806	0.018667698260702	chr17	72443179	chr17:72442927-72443194	Island
cg16414660	DGKD	0.849821	0.526978	0.322844	0.014743726787851	chr2	234338088		OpenSea
cg02506226	NCKAP5	0.724393	0.40121	0.323183	0.00351136981862093	chr2	134326816		OpenSea
cg19236247	CIB4	0.664257	0.340694	0.323564	0.0292263260964178	chr2	26835353		OpenSea
cg17697635	LOC101927583	0.696518	0.372612	0.323906	0.00466424805282052	chr12	58013942	chr12:58013171-58013652	S_Shore
cg16103947		0.518908	0.194753	0.324155	0.00674808907042002	chr1	233036737		OpenSea
cg03760101	MASP1	0.40441	0.0801698	0.32424	0.0159752516816725	chr3	187010094		OpenSea
cg24110914	TEAD1	0.681647	0.357137	0.32451	0.00115236719083717	chr11	12766538		OpenSea
cg24348980	DISC1-IT1	0.544647	0.219388	0.325259	0.0124735087986819	chr1	232073393		OpenSea
cg11750962	MTOR	0.550663	0.225242	0.32542	0.00515170266835586	chr1	11194678		OpenSea
cg08471319	ADCY3	0.40697	0.0812673	0.325703	0.00887366248072424	chr2	25141735	chr2:25142472-25143689	N_Shore
cg21719937	NTF3	0.78597	0.460114	0.325856	0.0219699203509484	chr12	5564478		OpenSea
cg27350104		0.759714	0.433097	0.326617	0.000212398511244956	chr11	70958638	chr11:70962173-70964161	N_Shelf
cg17075310	RBPMS2	0.638586	0.311459	0.327127	0.00475011875099261	chr15	65047537		OpenSea
cg12835868	ITPR1	0.5226	0.195234	0.327366	0.00483059232432176	chr3	4841394		OpenSea
cg14856316		0.46073	0.133179	0.327551	0.0314102942173284	chr2	237685558		OpenSea
cg20026633	CDH29	0.53972	0.211964	0.327757	0.00491189487086971	chr3	49837529	chr3:49840103-49841191	N_Shelf
cg02183950	FBXO32	0.878067	0.55008	0.327987	0.0257152011454335	chr8	124526525		OpenSea
cg01302668	FAM162B	0.636617	0.308603	0.328014	0.0386865129687793	chr6	117087238	chr6:117085739-117086942	S_Shore
cg14220029	WNT7B	0.845823	0.517665	0.328159	0.0143305280747763	chr22	46365271	chr22:46366726-46368726	N_Shore
cg07856599	ADCK3	0.677704	0.349474	0.32823	0.00132015381427085	chr1	227151843		OpenSea
cg23134650		0.51586	0.187244	0.328616	0.0051638578319374	chr11	61278948	chr11:61275825-61277329	S_Shore
cg07869311	ZMIZ1	0.656164	0.327194	0.32897	0.0128377069312738	chr10	80909451		OpenSea
cg16203213	TMEM72-AS1	0.602965	0.273807	0.329159	0.0229416029933082	chr10	45398814		OpenSea
cg19491895	MCAM	0.489617	0.160242	0.329375	0.0036985954971694	chr11	119189121	chr11:119186947-119187894	S_Shore
cg09357953	ADCY5	0.563811	0.234358	0.329453	0.0115682310223676	chr3	123165682	chr3:123166218-123168567	N_Shore
cg18995275	ABHD2	0.843836	0.513608	0.330228	0.00977021722910264	chr15	89659639		OpenSea
cg08411235	SLC1A2	0.860501	0.530111	0.33039	0.00507545206121817	chr11	35297026		OpenSea
cg10362869	NCKAP5	0.71424	0.383834	0.330406	0.00739650352242176	chr2	134326913		OpenSea
cg15057235		0.62896	0.298543	0.330417	0.00310477356238714	chr9	135120346	chr9:135116147-135117929	S_Shelf
cg17601959	ACO2	0.549086	0.218493	0.330593	0.0434975054835612	chr22	41900618		OpenSea
cg03909277		0.448696	0.117968	0.330729	0.0179047952047442	chr3	13122128		OpenSea
cg07109450	HRH2	0.528554	0.197485	0.331068	0.0343306454718953	chr5	175108168		OpenSea
cg19004465	TBC1D16	0.53207	0.200907	0.331164	0.0287661548770633	chr17	77925136	chr17:77924080-77924423	S_Shore
cg08234372		0.688909	0.357554	0.331355	0.00952710434643396	chr16	86094189		OpenSea
cg18303782	PPARG	0.483613	0.152022	0.331591	0.00986007325143255	chr3	12330525	chr3:12329427-12330333	S_Shore
cg02243795	MLLT1	0.520128	0.188439	0.331689	0.04241579481423	chr19	6248784		OpenSea
cg02600063	CDH6	0.539357	0.206562	0.332795	0.0195746419656012	chr5	31193216	chr5:31193952-31194419	N_Shore
cg15750163	LMNA	0.829597	0.496582	0.333015	0.00455633246961937	chr1	156094824		OpenSea
cg18669388	SLIT3	0.472896	0.13977	0.333127	0.0018020749991522	chr5	168729015	chr5:168727429-168728275	S_Shore
cg22751848	VIPR2	0.429569	0.0963744	0.333194	0.00499658758838555	chr7	158858057	chr7:158856817-158857209	S_Shore
cg15309361	MAD1L1	0.838055	0.504577	0.333478	0.0262816063341981	chr7	2152625	chr7:2154677-2155252	N_Shelf
cg16747828	APOLD1	0.621964	0.288388	0.333575	0.0317057941548816	chr12	12938425	chr12:12939713-12940391	N_Shore
cg12075442	ACYP1	0.634771	0.300976	0.333795	0.0261598066418959	chr14	75531959	chr14:75535825-75536376	N_Shelf
cg02387639	USP13	0.658498	0.32414	0.334358	0.00452668814351145	chr3	179384293		OpenSea
cg00116430		0.630506	0.295818	0.334688	0.0278920072541104	chr1	94188268		OpenSea
cg13754518	RASL12	0.639849	0.305117	0.334732	0.0189539600628569	chr15	65357972	chr15:65360024-65360542	N_Shelf
cg17691612		0.550925	0.216113	0.334813	0.0187190893071359	chr4	26809211		OpenSea
cg00422311		0.672903	0.337751	0.335152	0.000262187206352342	chr2	161395263		OpenSea
cg20762835	FKBP1A-SDCBP2	0.811393	0.475979	0.335415	0.00316188189195285	chr20	1341059		OpenSea
cg24397470	FRMD4A	0.632562	0.296858	0.335704	0.0144755172688422	chr10	13876803		OpenSea
cg15488998	CLMN	0.474827	0.138671	0.336157	0.0144755172688422	chr14	95757310		OpenSea
cg17660968		0.640696	0.304524	0.336172	0.00433982800367213	chr15	89497639		OpenSea
cg24841644	CRTC3-AS1	0.67861	0.342395	0.336216	0.00178911135360269	chr15	91249838		OpenSea
cg25735305	ESAM	0.367988	0.0314937	0.336494	0.00161461530481457	chr11	124629580	chr11:124628367-124629590	Island
cg13573971	ARHGEF10L	0.551981	0.214594	0.337387	0.00553324910610231	chr1	17945653	chr1:17949452-17949670	N_Shelf
cg04243822	C1QTNF1	0.783331	0.445701	0.33763	0.0145191420469927	chr17	77030221		OpenSea
cg04965324	ADCK1	0.823462	0.485755	0.337707	0.0320041608617267	chr14	78348754		OpenSea
cg18416374	SLC45A1	0.703409	0.365697	0.337712	0.0221071373053241	chr1	8384261	chr1:8385895-8386168	N_Shore
cg15268101		0.775633	0.437792	0.33784	0.0496508468125073	chr15	90704119		OpenSea
cg12393015	MFSD6	0.762149	0.424196	0.337954	0.00553238755330497	chr2	191307280		OpenSea
cg08330569	TMEM108	0.585823	0.247173	0.33865	0.011494515069191	chr3	133014628		OpenSea
cg02439789	SAMD11	0.849125	0.510346	0.33878	0.0172265773227295	chr1	871441	chr1:869332-871872	Island
cg13989165	ADCY5	0.497687	0.158784	0.338903	0.00924670556941526	chr3	123125579		OpenSea
cg02309613		0.874373	0.535396	0.338978	0.00942586213532476	chr1	59484600		OpenSea
cg13862106		0.737252	0.398273	0.338978	0.0474712627028181	chr20	62478762		OpenSea
cg07906046	ADCY9	0.605525	0.266445	0.33908	0.0493115457523058	chr16	4131584		OpenSea
cg04275362	RCSD1	0.60257	0.263314	0.339256	0.0210871190768016	chr1	167598560	chr1:167599464-167599839	N_Shore
cg14141710		0.57954	0.239512	0.340028	0.022172209913303	chr19	4869624		OpenSea
cg03835755	NAB1	0.768958	0.428903	0.340055	0.024473648015548	chr2	191519599		OpenSea
cg08111748	AJUBA	0.451798	0.111671	0.340127	0.000827949957562917	chr14	23449180	chr14:23449886-23452174	N_Shore
cg26248586	CLMN	0.667395	0.326964	0.340432	0.005292191883803	chr14	95693981		OpenSea
cg06609098	C11orf66	0.699165	0.358494	0.340671	0.0355981986320259	chr11	61248435		OpenSea
cg15251675		0.519334	0.178636	0.340698	0.000703524969817042	chr6	41593339		OpenSea
cg04348872	ADCY3	0.581941	0.241035	0.340906	0.000809538095021348	chr2	25141696	chr2:25142472-25143689	N_Shore
cg13967936	GJA4	0.659936	0.319002	0.340934	0.00152085425529279	chr1	35260066	chr1:35258564-35258791	S_Shore
cg04234687	REM1	0.478183	0.137086	0.341097	0.0195673259951673	chr20	30064630	chr20:30062969-30063281	S_Shore
cg08686542	OXCT1	0.734883	0.393723	0.341159	0.0125117815423309	chr5	41790456		OpenSea
cg04804748	LYSMD2	0.920786	0.579248	0.341538	0.0437800389457845	chr15	52028433	chr15:52029230-52030135	N_Shore
cg23479221	GPRC5C	0.452586	0.110959	0.341627	0.0278139998766247	chr17	72429670	chr17:72426783-72428977	S_Shore
cg26127778	RGMA	0.753912	0.412218	0.341694	0.0308249320861992	chr15	93617141	chr15:93615622-93617185	Island
cg00741410	TAS1R1	0.681299	0.339447	0.341853	0.00211229855276343	chr1	6615354	chr1:6614136-6614835	S_Shore
cg19143990	LYSMD2	0.446701	0.104772	0.34193	0.00511572008698352	chr15	52029152	chr15:52029230-52030135	N_Shore
cg05696892		0.820311	0.478329	0.341982	0.0102223232100242	chr4	187803468		OpenSea
cg02087356		0.434672	0.0925556	0.342116	0.00422756925343618	chr16	73206117		OpenSea
cg15473502	ST6GAL1	0.867948	0.525664	0.342285	0.039242700195477	chr3	186694658		OpenSea
cg02280200	IQSEC3	0.7162	0.373626	0.342573	0.020359397766855	chr12	286620		OpenSea
cg18597991	KCNB1	0.572718	0.229961	0.342757	0.0442283878867494	chr20	48096659	chr20:48098512-48099560	N_Shore
cg03534662	LIMD1	0.658315	0.315276	0.34304	0.0033729510332808	chr3	45636225	chr3:45635090-45635932	S_Shore
cg15419333		0.782521	0.43947	0.343051	0.00161821157978213	chr16	72798073		OpenSea
cg02989448	SLC45A1	0.726789	0.383688	0.343101	0.0170971900766953	chr1	8384227	chr1:8384387-8384719	N_Shore
cg21655267		0.813039	0.469874	0.343165	0.00234738264027559	chr2	129083470	chr2:129079631-129080170	S_Shelf
cg11503550		0.544301	0.20108	0.343221	0.0112725136861638	chr14	75867017		OpenSea
cg08901558		0.608441	0.26513	0.343311	0.00303151430384488	chr17	59472854	chr17:59473060-59483266	N_Shore
cg14212953	TMEM107	0.715346	0.37193	0.343416	0.0335504069749396	chr17	8080653	chr17:8079490-8080125	S_Shore
cg21677940		0.816166	0.472697	0.343469	0.0103561555826387	chr1	192596014		OpenSea
cg19057326	MIR575	0.730994	0.387232	0.343762	0.0142251418081541	chr4	83675840		OpenSea
cg06101027	MYLK	0.838674	0.494255	0.344418	0.00844417589384311	chr3	123411782		OpenSea
cg24645671		0.553805	0.20808	0.345726	0.0032865577079069	chr7	42656871		OpenSea
cg18776616		0.565882	0.22003	0.345853	0.0390629582366724	chr10	72235645	chr10:72237661-72238821	N_Shelf
cg03036214	CA12	0.611975	0.265926	0.346049	0.00353320556385921	chr15	63640658		OpenSea
cg13528563	RGMA	0.891047	0.544603	0.346444	0.0150093593224864	chr15	93617402	chr15:93615622-93617185	S_Shore
cg22913462	ADCY5	0.664719	0.317516	0.347203	0.000708770501864928	chr3	123135950		OpenSea
cg01571491	GPRC5C	0.741502	0.394157	0.347345	0.0118167165041066	chr17	72440050	chr17:72442927-72443194	N_Shelf
cg00248706	DISC1	0.525341	0.177879	0.347462	0.00907746726757172	chr1	232087456		OpenSea
cg18049267	TMEM51	0.754323	0.406046	0.348278	0.000499670641149132	chr1	15514204		OpenSea
cg07259660		0.670842	0.322386	0.348455	0.00917977242424922	chr10	49517767	chr10:49514331-49515400	S_Shelf
cg10842540	WWP2	0.812933	0.464404	0.348529	0.00808044985391984	chr16	69963885		OpenSea
cg05388410	TPM1	0.599026	0.250395	0.348631	0.0141308792862345	chr15	63333555	chr15:63334233-63336063	N_Shore
cg09409486	FAM170B	0.689588	0.340625	0.348963	0.0371073640634899	chr10	50339356	chr10:50339890-50340178	N_Shore
cg19368582	MMRN2	0.720414	0.371409	0.349005	0.0482569807922643	chr10	88716646		OpenSea
cg08872703	MYBPHL	0.758154	0.408637	0.349516	0.0159037333305448	chr1	109849854		OpenSea
cg14012669		0.597048	0.247135	0.349913	0.0218713614834281	chr5	52725729		OpenSea
cg20773033	PDGFB	0.774569	0.424603	0.349966	0.0317552731667909	chr22	39635187	chr22:39638219-39640966	N_Shelf
cg25470758		0.525419	0.1749	0.350519	0.0296384726928813	chr1	31280143	chr1:31280121-31280512	Island
cg16971827	CBL	0.558501	0.207969	0.350531	0.0163692648696854	chr11	119177430	chr11:119181396-119181670	N_Shelf
cg12035174	LSAMP	0.770111	0.419429	0.350682	0.0179965712468188	chr3	115701750		OpenSea
cg06641366	LRRC8C	0.801058	0.4503	0.350759	0.00623460735111001	chr1	90097604	chr1:90098230-90099292	N_Shore
cg07521076		0.725497	0.374531	0.350966	0.00775398306188309	chr1	246845031		OpenSea
cg08477316	DAAM2	0.70268	0.351493	0.351187	0.00457400368550601	chr6	39816775		OpenSea
cg12444632	ZMIZ1	0.682285	0.330475	0.35181	0.0122489496240074	chr10	80909431		OpenSea
cg14513448		0.686886	0.334844	0.352042	0.00338353441293438	chr9	140192646	chr9:140189303-140191066	S_Shore
cg06615464		0.909998	0.557917	0.35208	0.00832028404439232	chr1	32080287	chr1:32083149-32084069	N_Shelf
cg05820241		0.545543	0.193041	0.352503	0.000795073473308628	chr1	232442534		OpenSea
cg24986615	PRKAR1B	0.597823	0.24478	0.353043	0.00268360584219095	chr7	597101	chr7:599089-599327	N_Shore
cg05712125		0.799057	0.445508	0.35355	0.0178806656793229	chr1	9513980		OpenSea
cg22292525		0.677574	0.323924	0.35365	0.0136382443411776	chr5	179912010		OpenSea
cg08901429	LRRC8C	0.723654	0.369615	0.354039	0.025316984972892	chr1	90097496	chr1:90098230-90099292	N_Shore
cg13291611		0.531213	0.177068	0.354146	0.00502177335426052	chr17	59472320	chr17:59473060-59483266	N_Shore
cg07347746		0.89153	0.536874	0.354656	0.0122298786511582	chr11	103742582		OpenSea
cg00462334	ATP2B2	0.596366	0.241583	0.354783	0.00121625662592624	chr3	10416218		OpenSea
cg21005699	RGS10	0.647653	0.292381	0.355272	0.00536167848558715	chr10	121269554		OpenSea
cg06620723	VPS13D	0.877706	0.521952	0.355754	0.000517830023024602	chr1	12404945		OpenSea
cg26365358		0.929519	0.572902	0.356616	0.0081587917833993	chr8	40202292		OpenSea
cg19576080	NDRG2	0.542946	0.186241	0.356704	0.00122523478558612	chr14	21491902	chr14:21492735-21494270	N_Shore
cg16187635		0.608514	0.251552	0.356962	0.00291383658944229	chr3	72347919		OpenSea
cg08091310	WDR25	0.593426	0.235938	0.357487	0.000315430099796714	chr14	100989105		OpenSea
cg17747450	CTBP2	0.91574	0.558113	0.357626	0.0246199884120771	chr10	126717019	chr10:126715728-126715929	S_Shore
cg22117968		0.457501	0.0998376	0.357663	0.0153359562669062	chr21	46768124	chr21:46765729-46766088	S_Shelf
cg16935790	C1QTNF1	0.664886	0.307056	0.357831	0.0183324865560029	chr17	77043246	chr17:77043741-77044489	N_Shore
cg11128862	SOX13	0.728175	0.369881	0.358293	0.014387851405329	chr1	204064146		OpenSea
cg20546935	TPCN1	0.735058	0.376369	0.358688	0.0200492971013968	chr12	113682215		OpenSea
cg14780449		0.589523	0.23066	0.358863	0.00391332189553624	chr11	44578801		OpenSea
cg19638572	RASSF5	0.788961	0.42981	0.359151	0.0266327056041945	chr1	206733139	chr1:206730397-206730908	S_Shelf
cg09057763		0.59885	0.238813	0.360037	0.00125479638227566	chr16	73205994		OpenSea
cg27209722	KANK3	0.534146	0.173967	0.360179	0.00391824685121037	chr19	8408509	chr19:8407674-8408338	S_Shore
cg16318349	PBXIP1	0.678487	0.317697	0.36079	0.000406701892775421	chr1	154917307		OpenSea
cg11019008	MGMT	0.530939	0.169856	0.361083	0.00868401445852019	chr10	131425282		OpenSea
cg02705950	RGS3	0.623564	0.262363	0.361202	0.00380863561696295	chr9	116287678		OpenSea
cg09946084	LOC283038	0.745395	0.384187	0.361208	0.04429423474707	chr10	127381718		OpenSea
cg15514896		0.658192	0.29677	0.361422	0.0336535564748079	chr1	229074115		OpenSea
cg26081974		0.425311	0.0637278	0.361583	0.000124122560593267	chr13	114065897	chr13:114066946-114067488	N_Shore
cg02528959	CDC42EP4	0.881809	0.519734	0.362075	0.0296384726928813	chr17	71294571		OpenSea
cg26763165	MGAT4A	0.559204	0.196583	0.362621	0.0137885252616779	chr2	99264408		OpenSea
cg21599960		0.742729	0.380103	0.362626	0.0161031763284162	chr11	74957731		OpenSea
cg15625573		0.551222	0.187643	0.363579	0.00487114640619251	chr20	56472591		OpenSea
cg00266764		0.869459	0.50571	0.363749	0.0307590972246339	chr5	17444953		OpenSea
cg23220915	PARD3	0.844803	0.480732	0.364071	0.0442322869162857	chr10	34866476		OpenSea
cg07294323	ZFHX3	0.771417	0.407334	0.364083	0.0313592274898154	chr16	73083327	chr16:73081590-73082565	S_Shore
cg22583953	WWP2	0.619359	0.255249	0.36411	0.0107331631416677	chr16	69872200		OpenSea
cg16143491		0.686154	0.321745	0.364409	0.00229068382230151	chr15	28355804	chr15:28356703-28357026	N_Shore
cg06450976		0.831638	0.466996	0.364642	0.00841773758620896	chr6	106512194		OpenSea
cg12904098		0.548115	0.183173	0.364942	0.00741873328122013	chr1	229074629		OpenSea
cg10640306	GPR4	0.666313	0.301048	0.365265	0.0189741149218785	chr19	46102991	chr19:46105259-46105467	N_Shelf
cg05580864	VIPR2	0.622658	0.257283	0.365375	0.0138695027932647	chr7	158858173	chr7:158856817-158857209	S_Shore
cg01635063	PALM	0.500272	0.13342	0.366852	0.00186077710376997	chr19	728385	chr19:727956-728177	S_Shore
cg07150165		0.870039	0.501699	0.368341	0.0155087355754091	chr4	24803285	chr4:24801109-24801902	S_Shore
cg05709798		0.753383	0.384528	0.368854	0.00245465079191143	chr8	102021980		OpenSea
cg26959492	ACOT7	0.61494	0.24605	0.36889	0.00850125008740121	chr1	6402094		OpenSea
cg00795927	PRKAR1B	0.621969	0.252651	0.369318	0.0215901267529577	chr7	640603	chr7:644181-644461	N_Shelf
cg03889617	TYK2	0.789855	0.42049	0.369365	0.049772868863582	chr19	10463828	chr19:10463626-10464378	Island
cg14564369		0.603163	0.233305	0.369858	0.0144396216491305	chr12	28703909		OpenSea
cg14070108	LINGO1	0.906442	0.536268	0.370174	0.0308389652173281	chr15	77922163	chr15:77924568-77925988	N_Shelf
cg03979241	EPB49	0.458151	0.0875834	0.370568	0.0105048818574281	chr8	21916824	chr8:21914275-21914525	S_Shelf
cg16326902	FAM65C	0.645578	0.273111	0.372468	0.00981944299661777	chr20	49253364		OpenSea
cg10919760	VPS13B	0.713245	0.340773	0.372472	0.0074563274097553	chr8	100816724		OpenSea
cg15858052	LINC00670	0.517462	0.144379	0.373083	0.0426895117831027	chr17	12531042		OpenSea
cg14154726	USP2	0.698972	0.325522	0.37345	0.0462052023870885	chr11	119235718	chr11:119234480-119235214	S_Shore
cg27138145	LINC01500	0.751894	0.378412	0.373482	0.00779052090580767	chr14	59384918		OpenSea
cg12274663	TP53I11	0.736643	0.363007	0.373636	0.000417964029546657	chr11	44968719	chr11:44971048-44972685	N_Shelf
cg26898384	CORO2B	0.685516	0.311494	0.374023	0.0188300172904937	chr15	68907565		OpenSea
cg19708432	DNER	0.609719	0.235346	0.374373	0.043521168639141	chr2	230350632		OpenSea
cg13075951	KCNK17	0.680141	0.305626	0.374515	0.0144128224618477	chr6	39282393	chr6:39281135-39282215	S_Shore
cg05975163		0.538912	0.164146	0.374766	0.00911305399028953	chr7	42656915		OpenSea
cg01899937	ACSL1	0.859058	0.483913	0.375145	0.0137635206073655	chr4	185723505	chr4:185724434-185724647	N_Shore
cg10767943	KAZN	0.533548	0.158364	0.375183	0.0329679383681748	chr1	15193943		OpenSea
cg13504434	CABP1	0.513873	0.138625	0.375248	0.0450409703345092	chr12	121088311		OpenSea
cg07394566	EBF1	0.634521	0.258804	0.375717	0.0310395754225778	chr5	158479660	chr5:158478378-158478630	S_Shore
cg13578134	CSK	0.483146	0.107325	0.375821	0.00852134038346612	chr15	75081572		OpenSea
cg26035347	LOC643339	0.505635	0.129789	0.375846	0.00252651521751005	chr12	93668216		OpenSea
cg11439749	FAM65C	0.664125	0.287731	0.376393	0.00209486830722148	chr20	49253618		OpenSea
cg10832281	PAMR1	0.82071	0.444129	0.376582	0.00436606384692373	chr11	35499741		OpenSea
cg08379897	VAMP8	0.774318	0.397546	0.376772	0.00276198735059878	chr2	85805621		OpenSea
cg06820837		0.905854	0.528837	0.377016	0.00152285413366781	chr12	52436478		OpenSea
cg22218566	DIAPH1	0.519492	0.142323	0.377169	0.0249955055419013	chr5	140985440		OpenSea
cg15201584	RCSD1	0.812406	0.435207	0.377199	0.00169291433634728	chr1	167628818		OpenSea
cg16039415		0.752387	0.375086	0.377301	0.00266365878167491	chr15	52226000		OpenSea
cg10677144	MYOM1	0.72555	0.348175	0.377375	0.0141265704280913	chr18	3220106		OpenSea
cg25676471	PDGFB	0.597663	0.220172	0.377492	0.00530984579152089	chr22	39633497		OpenSea
cg07412545	GPR88	0.905366	0.52782	0.377547	0.0184046320478644	chr1	101003924	chr1:101004471-101005885	N_Shore
cg03352242	LINC01358	0.869602	0.491969	0.377633	0.0345710402780526	chr1	59484797		OpenSea
cg24579851		0.665867	0.286767	0.379099	0.0412787030391385	chr5	159602480		OpenSea
cg17788708	PRDM11	0.751105	0.371951	0.379154	0.000838357779847817	chr11	45202971	chr11:45201783-45202728	S_Shore
cg03120555	PRKAR1B	0.424817	0.0455346	0.379282	0.00842854259402413	chr7	630473	chr7:631836-632135	N_Shore
cg16040341	HOMER2	0.547732	0.168396	0.379337	0.0368475939697701	chr15	83544284		OpenSea
cg03986812		0.799748	0.419852	0.379896	0.0294577076744122	chr22	41375826		OpenSea
cg08631004		0.745769	0.365719	0.38005	0.00455076424613336	chr1	35262667	chr1:35258564-35258791	S_Shelf
cg17500128		0.666261	0.286065	0.380196	0.00398792317214865	chr1	94785552		OpenSea
cg18001636		0.745574	0.364587	0.380987	0.0154422850585964	chr2	12004581		OpenSea
cg09347219	MGST2	0.811982	0.430937	0.381046	0.0039113698150944	chr4	140613785		OpenSea
cg01720722	CDK18	0.578746	0.197326	0.38142	0.00693985658217522	chr1	205491541		OpenSea
cg19815228		0.73163	0.350179	0.381451	0.00331807992404908	chr10	134232489		OpenSea
cg27500194	SDK2	0.668377	0.286594	0.381783	0.00844417589384311	chr17	71638158	chr17:71639028-71641670	N_Shore
cg21460582	CSPG4	0.751562	0.36972	0.381841	0.00449611842715496	chr15	76005861		OpenSea
cg17098952	ANGPT4	0.501868	0.119434	0.382434	0.00286465075340218	chr20	866396	chr20:865828-866064	S_Shore
cg24412083		0.745091	0.36247	0.382621	0.0030942551772034	chr13	45890703		OpenSea
cg05400075	LDLRAD3	0.833255	0.44996	0.383295	0.03612037108697	chr11	36144887		OpenSea
cg19374905		0.586051	0.202698	0.383353	0.00044129737007818	chr2	218843194	chr2:218843460-218843742	N_Shore
cg00908654		0.677276	0.29348	0.383796	0.00669374061396074	chr21	47475819		OpenSea
cg03584742		0.925816	0.54174	0.384076	0.0105653940924414	chr1	94785123		OpenSea
cg02480666	GJA4	0.692687	0.308219	0.384468	0.00268360584219095	chr1	35259746	chr1:35258564-35258791	S_Shore
cg00541544	UNC84B	0.643376	0.258778	0.384598	0.00840159838844592	chr22	39150255	chr22:39151457-39152476	N_Shore
cg27246129	DLL1	0.746255	0.361196	0.385059	0.00706369044585629	chr6	170595947	chr6:170597246-170597499	N_Shore
cg23856536		0.624395	0.238762	0.385634	0.000838357779847817	chr7	101384349	chr7:101386554-101387122	N_Shelf
cg09569810	LINC01237	0.695337	0.308038	0.387299	0.00410356611837659	chr2	242841026	chr2:242843760-242844198	N_Shelf
cg23547561	EEF2K	0.77399	0.385925	0.388064	0.0294940432240007	chr16	22229682		OpenSea
cg21413158	ABHD2	0.836518	0.448247	0.388271	0.00366319097394497	chr15	89680202		OpenSea
cg12264385	LOC100996634	0.769882	0.381211	0.388671	0.0158022028832234	chr6	109561908		OpenSea
cg00646396		0.600216	0.211265	0.388951	0.00589088763402034	chr1	26482755		OpenSea
cg21821315	PDE1B	0.598354	0.207903	0.390451	0.0235042782151328	chr12	54959611		OpenSea
cg25007447		0.703752	0.313224	0.390528	0.0169048614892668	chr12	93521330		OpenSea
cg02618319	USP2	0.682636	0.29205	0.390586	0.00634894051114634	chr11	119247012		OpenSea
cg08368885	ZBTB43	0.677323	0.286689	0.390634	0.00296508300969433	chr9	129596150	chr9:129595357-129595584	S_Shore
cg12194864	2009-09-01	0.847520456671762	0.456146993502521	0.391373	0.00132015381427085	chr17	75463025		OpenSea
cg22918700	FITM1	0.697628	0.305807	0.391821	0.0112237807696061	chr14	24600067	chr14:24601498-24601700	N_Shore
cg25886627	GRIK4	0.573353	0.181467	0.391886	0.000297521960007292	chr11	120424543		OpenSea
cg06754493	SLC25A33	0.792306	0.400274	0.392031	0.00798701402508105	chr1	9615629		OpenSea
cg01729060	RBM24	0.655631	0.26356	0.392071	0.0191678211509247	chr6	17282863	chr6:17280739-17282334	S_Shore
cg13603651		0.670611	0.278293	0.392319	0.00221224979811811	chr13	50199653		OpenSea
cg09078527		0.738969	0.346537	0.392432	0.00505202656145396	chr5	55772865	chr5:55776604-55777233	N_Shelf
cg25083922		0.674048	0.280322	0.393727	0.0052446875702508	chr8	142384880		OpenSea
cg12004002	AKR1B1	0.8219	0.428142	0.393758	0.00706369044585629	chr7	134137016		OpenSea
cg21329649	MAD1L1	0.753105	0.359009	0.394097	0.0226676321101217	chr7	1901840	chr7:1902762-1903059	N_Shore
cg21871232	CLMN	0.56381	0.169679	0.394131	0.0176624351732745	chr14	95693881		OpenSea
cg24166100		0.722198	0.327337	0.394861	0.0126077036999613	chr2	218886643		OpenSea
cg13475333		0.702985	0.3078	0.395185	0.000321844593096007	chr9	139585616	chr9:139586824-139587048	N_Shore
cg25845814	MIR4505	0.770938	0.375655	0.395283	0.000459277566344056	chr14	74224613	chr14:74225626-74227209	N_Shore
cg19892957	SCTR	0.858886	0.4634	0.395486	0.0395106036775	chr2	120232893		OpenSea
cg23058194	LOC390594	0.600886	0.205372	0.395515	0.011551138482973	chr15	65369127	chr15:65369126-65370453	Island
cg23555935		0.54011	0.142654	0.397456	0.00147801164842746	chr10	5571986		OpenSea
cg14932277	CAMK2A	0.708303	0.309219	0.399084	0.0420369950536735	chr5	149637968		OpenSea
cg06800962	TM4SF1	0.877649	0.47753	0.400119	0.0404949581119814	chr3	149096029		OpenSea
cg18432895	DUSP4	0.632309	0.232007	0.400302	0.00893126265837181	chr8	29205555	chr8:29205664-29209847	N_Shore
cg13311256	PSEN2	0.754611	0.354074	0.400538	0.00971986264322114	chr1	227074218		OpenSea
cg08590375		0.635608	0.234337	0.401271	0.0077501140279337	chr1	235049294		OpenSea
cg25839744	FAM65C	0.60049	0.198739	0.401751	6.8909e+09	chr20	49253648		OpenSea
cg00747734	ACSS1	0.86214	0.459037	0.403103	0.0115457982505063	chr20	25014764		OpenSea
cg10573553	DIP2A	0.874389	0.469896	0.404492	0.0285723014929233	chr21	47918580	chr21:47918497-47918728	Island
cg08324001	PES1	0.700422	0.295724	0.404698	0.00405259589463132	chr22	30978126		OpenSea
cg00133857		0.831033	0.426325	0.404708	0.00383516897080771	chr17	15317624		OpenSea
cg01669721	SAMD4A	0.654335	0.24853	0.405806	0.000265341776806848	chr14	55155256		OpenSea
cg15931921	DLL1	0.909474	0.503169	0.406305	0.014215559171298	chr6	170597588	chr6:170598214-170601222	N_Shore
cg17445458	SYNE3	0.692053	0.285201	0.406852	0.000967353891854877	chr14	95933893		OpenSea
cg25573077		0.671669	0.264723	0.406946	0.00531473006871116	chr1	229074464		OpenSea
cg11843935	CCAT1	0.694008	0.285509	0.408499	0.0117015303433491	chr8	128223109		OpenSea
cg23728735	ATP2A3	0.659493	0.250294	0.4092	0.00589088763402034	chr17	3831309	chr17:3827795-3828137	S_Shelf
cg05675527		0.740855	0.329716	0.411139	0.00268360584219095	chr3	12735618		OpenSea
cg00441758		0.664379	0.25231	0.412069	0.00303151430384488	chr21	46739296		OpenSea
cg14185777		0.719767	0.307543	0.412224	0.00182325625340916	chr12	109554207		OpenSea
cg03472954	PRKAR1B	0.777765	0.364099	0.413666	0.0134946662436918	chr7	597596	chr7:599089-599327	N_Shore
cg09132380	POLN	0.689729	0.275565	0.414163	0.000459938795069771	chr4	2141051		OpenSea
cg06865026	IMPA2	0.876213	0.461144	0.415069	0.000639110941974973	chr18	12015910		OpenSea
cg05108292	LINC01358	0.772795	0.35679	0.416005	0.0364227928738349	chr1	59484803		OpenSea
cg00741391	CDK15	0.853085	0.436741	0.416344	0.0158953454430821	chr2	202672802		OpenSea
cg04205715	GJA4	0.604377	0.187969	0.416408	0.00276393094484368	chr1	35259937	chr1:35258564-35258791	S_Shore
cg27022201	PRKAR1B	0.855428	0.438928	0.416499	0.0141389307175859	chr7	647622	chr7:644181-644461	S_Shelf
cg12905571		0.669418	0.252512	0.416905	0.00225811206398994	chr1	182669244		OpenSea
cg16290241	FBXL7	0.821332	0.404413	0.416919	0.00506248769616761	chr5	15808928		OpenSea
cg05008975	SCN4B	0.79982	0.381544	0.418277	0.00363542051186304	chr11	118022317	chr11:118023352-118024194	N_Shore
cg19647783	KIAA1217	0.66546	0.24471	0.420749	0.000760194046116772	chr10	24496967		OpenSea
cg01716680	GJA4	0.457738	0.036299	0.421439	0.00589088763402034	chr1	35259750	chr1:35258564-35258791	S_Shore
cg00949532	MCPH1	0.547506	0.125759	0.421747	0.000699552628898306	chr8	6456854		OpenSea
cg00145961	NTRK3	0.591554	0.169198	0.422355	0.0134469574201907	chr15	88576296		OpenSea
cg14265043	ELK3	0.637452	0.214674	0.422778	0.00904074073367579	chr12	96643154	chr12:96640797-96641167	S_Shore
cg23036171	DIO1	0.795093	0.371914	0.423179	0.0199766515513668	chr1	54359138	chr1:54355354-54355656	S_Shelf
cg27439481		0.668895	0.24473	0.424165	0.00804979797030671	chr12	109554554		OpenSea
cg02813863	APOLD1	0.751571	0.327115	0.424456	0.0345109324224181	chr12	12938287	chr12:12939713-12940391	N_Shore
cg20156300	CDH13	0.870911	0.445585	0.425325	0.0226528071130309	chr16	83433141		OpenSea
cg02674693		0.780312	0.354555	0.425757	0.00985980730422283	chr11	45109122		OpenSea
cg25438746		0.762353	0.333859	0.428494	0.00867122088013362	chr2	237762237		OpenSea
cg00160359	ADCY6	0.762671	0.333247	0.429423	0.00254590636845294	chr12	49178192	chr12:49176427-49177154	S_Shore
cg06823060	CMIP	0.742864	0.311791	0.431073	0.000148648709820972	chr16	81616874		OpenSea
cg17920058	TCF7	0.630075	0.199	0.431075	0.00618914398294538	chr5	133460362		OpenSea
cg21626727	EPB41L1	0.719135	0.287293	0.431843	0.002856861141489	chr20	34737312		OpenSea
cg04044203	ESAM	0.619249	0.186827	0.432422	0.00674808907042002	chr11	124631218	chr11:124632063-124633239	N_Shore
cg01018286	ZNF516	0.7643	0.329902	0.434398	0.0164259877433648	chr18	74150192	chr18:74153239-74155073	N_Shelf
cg07555787	PPP1R12C	0.708249	0.272415	0.435834	0.00329012183434636	chr19	55611395	chr19:55608327-55609048	S_Shelf
cg19723715	GPER	0.718474	0.281444	0.43703	0.030579812687864	chr7	1125817	chr7:1126578-1126910	N_Shore
cg04083553	GP9	0.713124	0.27603	0.437093	0.00461934330667073	chr3	128778575		OpenSea
cg00789862	INPP5A	0.741835	0.303502	0.438332	0.000683413282646445	chr10	134369067		OpenSea
cg01314939	RPL39L	0.667164	0.228083	0.439081	0.00353320556385921	chr3	186843595		OpenSea
cg08207707	ESAM	0.781678	0.342377	0.439301	0.00850295010681027	chr11	124630919	chr11:124632063-124633239	N_Shore
cg11052439	GJA4	0.634883	0.19537	0.439513	0.00227370585680766	chr1	35259713	chr1:35258564-35258791	S_Shore
cg19909462	HIPK2	0.6331	0.193486	0.439614	0.00649257713118469	chr7	139434142		OpenSea
cg00733441		0.603594	0.163903	0.439692	0.0064744187694756	chr11	119189717	chr11:119191535-119192182	N_Shore
cg02953559	ADCY5	0.590885	0.150423	0.440462	0.00619305030897781	chr3	123164964	chr3:123166218-123168567	N_Shore
cg03886898	DIO1	0.695156	0.252485	0.44267	0.0154856235571017	chr1	54359132	chr1:54355354-54355656	S_Shelf
cg13151751	LRRC8B	0.859448	0.415391	0.444057	0.00443404001430049	chr1	89993815	chr1:89989810-89990986	S_Shelf
cg25424383		0.748843	0.304177	0.444666	0.00791091798612904	chr6	43685669		OpenSea
cg12277566	ATOH8	0.68999	0.2447	0.44529	0.000819672749958406	chr2	86008194		OpenSea
cg15232708	BCL6	0.604449	0.15867	0.445779	0.011494515069191	chr3	187460304	chr3:187461974-187462197	N_Shore
cg12004945	PALM2	0.845959	0.399991	0.445968	0.00162042385923559	chr9	112675656		OpenSea
cg24258886	USP2	0.668692	0.221727	0.446965	0.00884696150236709	chr11	119239105	chr11:119234480-119235214	S_Shelf
cg19549771	RAD51B	0.886562	0.439	0.447562	0.00307220861127314	chr14	68835946		OpenSea
cg22621686	GJA4	0.672006	0.222804	0.449202	0.0031624597738634	chr1	35260256	chr1:35258564-35258791	S_Shore
cg25699759	NTRK3	0.615479	0.164301	0.451178	0.0267388736773607	chr15	88576311		OpenSea
cg08599437		0.618485	0.165883	0.452602	0.000378917944551778	chr22	28033286	chr22:28034987-28035310	N_Shore
cg17377745		0.847507	0.394752	0.452755	0.00592930553525662	chr22	39702435		OpenSea
cg02404197		0.841681	0.38782	0.453862	0.00450032724474656	chr5	81153185		OpenSea
cg14563792	SLC6A9	0.657436	0.203567	0.453869	0.000703524969817042	chr1	44479707		OpenSea
cg26832686	WWP2	0.776046	0.321721	0.454325	0.0111686038941153	chr16	69958189		OpenSea
cg04131468	RICH2	0.881564	0.426395	0.455169	0.00230543364851485	chr17	12694449	chr17:12692737-12693690	S_Shore
cg14185229	GPR4	0.707211	0.249709	0.457502	0.024372053526492	chr19	46098784	chr19:46094334-46095111	S_Shelf
cg14518607	SLIT3	0.724986	0.263297	0.461689	0.0029926982359322	chr5	168419258		OpenSea
cg16987606	GPRC5C	0.611483	0.141449	0.470033	9.73996e+09	chr17	72426469	chr17:72426783-72428977	N_Shore
cg20543676	ADAP2	0.839983	0.369161	0.470822	0.0109187685663085	chr17	29248641	chr17:29248847-29249926	N_Shore
cg08743056	XXYLT1	0.736466	0.260964	0.475502	0.00252672407059351	chr3	194805952		OpenSea
cg02380064	INPP4B	0.753617	0.276281	0.477336	0.0173886580156183	chr4	143301382		OpenSea
cg06804344	GP9	0.569078	0.0915571	0.477521	0.00190068512329724	chr3	128778699		OpenSea
cg02382160	PALM2	0.763409	0.285682	0.477726	0.00104458176441352	chr9	112675531		OpenSea
cg10623530	PRKAR1B	0.690525	0.20951	0.481016	0.000967894840939086	chr7	640409	chr7:644181-644461	N_Shelf
cg06691682	C5orf66-AS2	0.728772	0.241445	0.487326	0.00181387723085049	chr5	134578355		OpenSea
cg06967602	CAMK1D	0.888067	0.399096	0.488972	0.00304643747885021	chr10	12573230		OpenSea
cg07876162	PALM	0.53768	0.0457001	0.49198	9.77459e+08	chr19	728176	chr19:727956-728177	Island
cg09984096	MTMR7	0.910447	0.41708	0.493368	0.00401043474430784	chr8	17195444		OpenSea
cg01688920		0.797942	0.2999	0.498042	0.00338353441293438	chr3	16143484		OpenSea
cg21875401		0.860599	0.356076	0.504524	0.0153338370546329	chr17	12541750		OpenSea
cg09933159	SRL	0.797968	0.292469	0.505499	0.00103220849113424	chr16	4262671		OpenSea
cg21358741	SLC45A1	0.654723	0.149155	0.505568	0.00766218364561407	chr1	8384350	chr1:8385895-8386168	N_Shore
cg11145899	GP9	0.651175	0.14296	0.508215	0.00903223575427533	chr3	128778725		OpenSea
cg03982831		0.645303	0.135813	0.509489	0.000968216756212309	chr1	182669315		OpenSea
cg14105458	ABCA2	0.924187	0.410581	0.513605	0.00877093453403828	chr9	139917436	chr9:139917178-139917492	Island
cg13925208	MEF2B	0.704006	0.179065	0.524941	0.00234738264027559	chr19	19281952	chr19:19280998-19281560	S_Shore
cg08188555	JUB	0.867575	0.305563	0.562012	0.0115441878560345	chr14	23448951	chr14:23449886-23452174	N_Shore
cg08630040		0.869175	0.307076	0.562099	0.00396476739201046	chr4	108655678		OpenSea
cg20883195		0.652741	0.0435647	0.609176	0.0253025081373329	chr2	241172262		OpenSea
cg13717541	CLMN	0.902462	0.292441	0.610021	0.0255027339242837	chr14	95727643		OpenSea
cg10179300	TRIO	0.829891	0.21001	0.619881	0.000289300956982988	chr5	14147618	chr5:14143017-14145350	S_Shelf
cg01462184	PRKAR1B	0.880242	0.225132	0.65511	0.00461934330667073	chr7	640820	chr7:644181-644461	N_Shelf
cg06413196	PRKAR1B	0.888284	0.181649	0.706635	0.00799247094725589	chr7	640338	chr7:644181-644461	N_Shelf
