## Supplemental Table S2 for "Cancer-associated fibroblasts reveal aberrant DNA methylation across different types of cancer"

### Sheet: Biomarker for CAFs
GEO_Title	GSM	GSE	Sample_Name	Sample_Group	Tissue	Array_Type	Data_Type	dataset (selection/test)	Preprocessing
	ourData	ourData	1_NAF	NAF	liver	EPIC	IDAT	selection dataset	ourData
	ourData	ourData	10_NAF	NAF	liver	EPIC	IDAT	selection dataset	ourData
	ourData	ourData	2_NAF	NAF	liver	EPIC	IDAT	selection dataset	ourData
	ourData	ourData	3_NAF	NAF	liver	EPIC	IDAT	selection dataset	ourData
	ourData	ourData	4_NAF	NAF	liver	EPIC	IDAT	selection dataset	ourData
	ourData	ourData	5_NAF	NAF	liver	EPIC	IDAT	selection dataset	ourData
	ourData	ourData	6_NAF	NAF	liver	EPIC	IDAT	selection dataset	ourData
	ourData	ourData	8_NAF	NAF	liver	EPIC	IDAT	selection dataset	ourData
	ourData	ourData	9_NAF	NAF	liver	EPIC	IDAT	selection dataset	ourData
	ourData	ourData	11_CAF	CAF	liver	EPIC	IDAT	selection dataset	ourData
	ourData	ourData	2_CAF	CAF	liver	EPIC	IDAT	selection dataset	ourData
	ourData	ourData	4_CAF	CAF	liver	EPIC	IDAT	selection dataset	ourData
	ourData	ourData	6_CAF	CAF	liver	EPIC	IDAT	selection dataset	ourData
	ourData	ourData	7_CAF	CAF	liver	EPIC	IDAT	selection dataset	ourData
	ourData	ourData	1_CAF	CAF_low	liver	EPIC	IDAT	test dataset	ourData
	ourData	ourData	10_CAF	CAF_low	liver	EPIC	IDAT	test dataset	ourData
	ourData	ourData	3_CAF	CAF_low	liver	EPIC	IDAT	test dataset	ourData
	ourData	ourData	5_CAF	CAF_low	liver	EPIC	IDAT	test dataset	ourData
	ourData	ourData	8_CAF	CAF_low	liver	EPIC	IDAT	test dataset	ourData
	ourData	ourData	9_CAF	CAF_low	liver	EPIC	IDAT	test dataset	ourData
adipocytes_rep1	GSM3455770	GSE122126	A_1	Adipocytes		450K	IDAT	selection dataset	Set1
X8942300210_Control.3	GSM1415530	GSE58622	A_10	Adipocytes		450K	matrix	selection dataset	Set1
X8942300210_Control	GSM1415532	GSE58622	A_11	Adipocytes		450K	matrix	selection dataset	Set1
X8942326001_Control.1	GSM1415541	GSE58622	A_13	Adipocytes		450K	matrix	selection dataset	Set1
HMEPIC_VA_E023	GSM3091201	GSE112924	A_16	Adipocytes		EPIC	matrix	selection dataset	Set1
adipocytes_rep2	GSM3455771	GSE122126	A_2	Adipocytes		450K	IDAT	selection dataset	Set1
adipocytes_rep3	GSM3455772	GSE122126	A_3	Adipocytes		450K	IDAT	selection dataset	Set1
X8221932080_Control.3	GSM1415516	GSE58622	A_4	Adipocytes		450K	matrix	selection dataset	Set1
X8221932080_Control.2	GSM1415518	GSE58622	A_5	Adipocytes		450K	matrix	selection dataset	Set1
X8221932080_Control	GSM1415520	GSE58622	A_6	Adipocytes		450K	matrix	selection dataset	Set1
X8221932080_Control.1	GSM1415522	GSE58622	A_7	Adipocytes		450K	matrix	selection dataset	Set1
X8942300210_Control.2	GSM1415526	GSE58622	A_8	Adipocytes		450K	matrix	selection dataset	Set1
X8942300210_Control.1	GSM1415528	GSE58622	A_9	Adipocytes		450K	matrix	selection dataset	Set1
X8942326001_Control	GSM1415539	GSE58622	A_12	Adipocytes		450K	matrix	test dataset	Set1
HMEPIC_VA_E013	GSM3091199	GSE112924	A_14	Adipocytes		EPIC	matrix	test dataset	Set1
HMEPIC_VA_E018	GSM3091200	GSE112924	A_15	Adipocytes		EPIC	matrix	test dataset	Set1
B0044	GSM2998024	GSE110554	B_1	B cells		EPIC	IDAT	selection dataset	Set2
genomic DNA from purified CD19+ B cells TJITB8	GSM2322085	GSE87095	B_10	B cells		450K	IDAT	selection dataset	Set2
genomic DNA from purified CD19+ B cells TJITB9	GSM2322086	GSE87095	B_11	B cells		450K	IDAT	selection dataset	Set2
genomic DNA from purified CD19+ B cells TJITB10	GSM2322087	GSE87095	B_12	B cells		450K	IDAT	selection dataset	Set2
genomic DNA from purified CD19+ B cells TJITB11	GSM2322088	GSE87095	B_13	B cells		450K	IDAT	selection dataset	Set2
genomic DNA from purified CD19+ B cells TJITB12	GSM2322089	GSE87095	B_14	B cells		450K	IDAT	selection dataset	Set2
genomic DNA from purified CD19+ B cells TJITB14	GSM2322091	GSE87095	B_16	B cells		450K	IDAT	selection dataset	Set2
genomic DNA from purified CD19+ B cells TJITB18	GSM2322095	GSE87095	B_17	B cells		450K	IDAT	selection dataset	Set2
genomic DNA from purified CD19+ B cells TJITB19	GSM2322096	GSE87095	B_18	B cells		450K	IDAT	selection dataset	Set2
genomic DNA from purified CD19+ B cells TJITB20	GSM2322097	GSE87095	B_19	B cells		450K	IDAT	selection dataset	Set2
genomic DNA from purified CD19+ B cells TJITB21	GSM2322098	GSE87095	B_20	B cells		450K	IDAT	selection dataset	Set2
genomic DNA from purified CD19+ B cells TJITB22	GSM2322099	GSE87095	B_21	B cells		450K	IDAT	selection dataset	Set2
genomic DNA from purified CD19+ B cells TJITB24	GSM2322101	GSE87095	B_23	B cells		450K	IDAT	selection dataset	Set2
genomic DNA from purified CD19+ B cells TJITB25	GSM2322102	GSE87095	B_24	B cells		450K	IDAT	selection dataset	Set2
B1877	GSM2998087	GSE110554	B_3	B cells		EPIC	IDAT	selection dataset	Set2
B0104	GSM2998100	GSE110554	B_4	B cells		EPIC	IDAT	selection dataset	Set2
B1681	GSM2998122	GSE110554	B_5	B cells		EPIC	IDAT	selection dataset	Set2
genomic DNA from purified CD19+ B cells TJITB5	GSM2322082	GSE87095	B_7	B cells		450K	IDAT	selection dataset	Set2
genomic DNA from purified CD19+ B cells TJITB6	GSM2322083	GSE87095	B_8	B cells		450K	IDAT	selection dataset	Set2
genomic DNA from purified CD19+ B cells TJITB7	GSM2322084	GSE87095	B_9	B cells		450K	IDAT	selection dataset	Set2
genomic DNA from purified CD19+ B cells TJITB13	GSM2322090	GSE87095	B_15	B cells		450K	IDAT	test dataset	Set2
B1690	GSM2998029	GSE110554	B_2	B cells		EPIC	IDAT	test dataset	Set2
genomic DNA from purified CD19+ B cells TJITB23	GSM2322100	GSE87095	B_22	B cells		450K	IDAT	test dataset	Set2
genomic DNA from purified CD19+ B cells TJITB26	GSM2322103	GSE87095	B_25	B cells		450K	IDAT	test dataset	Set2
B2005	GSM2998134	GSE110554	B_6	B cells		EPIC	IDAT	test dataset	Set2
HCC cell line-2	GSM1487232	GSE60753	H801	Cancer cells		450K	matrix	selection dataset	Set2
HCC cell line-3	GSM1487233	GSE60753	HCO2	Cancer cells		450K	matrix	selection dataset	Set2
HCC cell line-4	GSM1487234	GSE60753	Hep3B	Cancer cells		450K	matrix	selection dataset	Set2
HepG2_C	GSM1647842	GSE67477	HepG2_14	Cancer cells		450K	IDAT	selection dataset	Set2
genomic DNA from HepG2	GSM3682520	GSE128684	HepG2_8	Cancer cells		450K	IDAT	selection dataset	Set2
CellLine_HUH-1	GSM1669918	GSE68379	Huh1	Cancer cells		450K	IDAT	selection dataset	Set2
sample13_Huh7_day4_neg_1	GSM3639512	GSE127828	Huh7_1	Cancer cells		450K	IDAT	selection dataset	Set2
HuH7_C	GSM1647844	GSE67477	Huh7_7	Cancer cells		450K	IDAT	selection dataset	Set2
CellLine_HUH-7	GSM1669919	GSE68379	Huh7_8	Cancer cells		450K	IDAT	selection dataset	Set2
JHH1_C	GSM1647845	GSE67477	JHH1	Cancer cells		450K	IDAT	selection dataset	Set2
HCC cell line-6	GSM1487236	GSE60753	LH86	Cancer cells		450K	matrix	selection dataset	Set2
CellLine_SNU-182	GSM1670465	GSE68379	SNU-182	Cancer cells		450K	IDAT	selection dataset	Set2
CellLine_SNU-387	GSM1670467	GSE68379	SNU-387	Cancer cells		450K	IDAT	selection dataset	Set2
SNU398 PBS NOE	GSM2817168	GSE105066	SNU398	Cancer cells		450K	IDAT	selection dataset	Set2
CellLine_SNU-398	GSM1670468	GSE68379	SNU-398	Cancer cells		450K	IDAT	selection dataset	Set2
HCC cell line-7	GSM1487237	GSE60753	SNU423	Cancer cells		450K	matrix	selection dataset	Set2
CellLine_SNU-423	GSM1670470	GSE68379	SNU-423	Cancer cells		450K	IDAT	selection dataset	Set2
HCC cell line-8	GSM1487238	GSE60753	SNU449	Cancer cells		450K	matrix	selection dataset	Set2
CellLine_SNU-449	GSM1670471	GSE68379	SNU-449	Cancer cells		450K	IDAT	selection dataset	Set2
CellLine_SNU-475	GSM1670472	GSE68379	SNU-475	Cancer cells		450K	IDAT	selection dataset	Set2
HCC cell line-1	GSM1487231	GSE60753	FLNEO	Cancer cells		450K	matrix	test dataset	Set2
HepG2 PBS NOE	GSM2817158	GSE105066	HepG2_1	Cancer cells		450K	IDAT	test dataset	Set2
HCC cell line-5	GSM1487235	GSE60753	Huh75	Cancer cells		450K	matrix	test dataset	Set2
SKHep1 rep1	GSM1841878	GSE71626	SKHep1_1	Cancer cells		450K	IDAT	test dataset	Set2
SNU475 PBS NOE	GSM2817178	GSE105066	SNU475	Cancer cells		450K	IDAT	test dataset	Set2
SAMPLE_13_CD4	GSM1425498	GSE59065	CD4T_11	CD4 T cells		450K	IDAT	selection dataset	Set2
SAMPLE_14_CD4	GSM1425501	GSE59065	CD4T_12	CD4 T cells		450K	IDAT	selection dataset	Set2
gDNA_CD4_Control_rep1	GSM1847992	GSE71955	CD4T_14	CD4 T cells		450K	IDAT	selection dataset	Set2
gDNA_CD4_Control_rep2	GSM1847993	GSE71955	CD4T_15	CD4 T cells		450K	IDAT	selection dataset	Set2
gDNA_CD4_Control_rep3	GSM1847994	GSE71955	CD4T_16	CD4 T cells		450K	IDAT	selection dataset	Set2
gDNA_CD4_Control_rep6	GSM1847997	GSE71955	CD4T_19	CD4 T cells		450K	IDAT	selection dataset	Set2
gDNA_CD4_Control_rep7	GSM1847998	GSE71955	CD4T_20	CD4 T cells		450K	IDAT	selection dataset	Set2
gDNA_CD4_Control_rep8	GSM1847999	GSE71955	CD4T_21	CD4 T cells		450K	IDAT	selection dataset	Set2
gDNA_CD4_Control_rep9	GSM1848000	GSE71955	CD4T_22	CD4 T cells		450K	IDAT	selection dataset	Set2
gDNA_CD4_Control_rep10	GSM1848001	GSE71955	CD4T_23	CD4 T cells		450K	IDAT	selection dataset	Set2
gDNA_CD4_Control_rep11	GSM1848002	GSE71955	CD4T_24	CD4 T cells		450K	IDAT	selection dataset	Set2
gDNA_CD4_Control_rep12	GSM1848003	GSE71955	CD4T_25	CD4 T cells		450K	IDAT	selection dataset	Set2
SAMPLE_5_CD4	GSM1425474	GSE59065	CD4T_3	CD4 T cells		450K	IDAT	selection dataset	Set2
SAMPLE_6_CD4	GSM1425477	GSE59065	CD4T_4	CD4 T cells		450K	IDAT	selection dataset	Set2
SAMPLE_7_CD4	GSM1425480	GSE59065	CD4T_5	CD4 T cells		450K	IDAT	selection dataset	Set2
SAMPLE_8_CD4	GSM1425483	GSE59065	CD4T_6	CD4 T cells		450K	IDAT	selection dataset	Set2
SAMPLE_9_CD4	GSM1425486	GSE59065	CD4T_7	CD4 T cells		450K	IDAT	selection dataset	Set2
SAMPLE_10_CD4	GSM1425489	GSE59065	CD4T_8	CD4 T cells		450K	IDAT	selection dataset	Set2
SAMPLE_11_CD4	GSM1425492	GSE59065	CD4T_9	CD4 T cells		450K	IDAT	selection dataset	Set2
SAMPLE_1_CD4	GSM1425464	GSE59065	CD4T_1	CD4 T cells		450K	IDAT	test dataset	Set2
SAMPLE_12_CD4	GSM1425495	GSE59065	CD4T_10	CD4 T cells		450K	IDAT	test dataset	Set2
gDNA_CD4_Control_rep4	GSM1847995	GSE71955	CD4T_17	CD4 T cells		450K	IDAT	test dataset	Set2
gDNA_CD4_Control_rep5	GSM1847996	GSE71955	CD4T_18	CD4 T cells		450K	IDAT	test dataset	Set2
SAMPLE_2_CD4	GSM1425467	GSE59065	CD4T_2	CD4 T cells		450K	IDAT	test dataset	Set2
Tc2636	GSM2998032	GSE110554	CD8T_1	CD8 T cells		EPIC	IDAT	selection dataset	Set2
genomic DNA from Donor 3 CD3+CD8+CD45RA+CD57+ effector T cells	GSM1625005	GSE66562	CD8T_11	CD8 T cells		450K	IDAT	selection dataset	Set2
genomic DNA from Donor 4 CD3+CD8+CD45RA+CD57+ effector T cells	GSM1625011	GSE66562	CD8T_13	CD8 T cells		450K	IDAT	selection dataset	Set2
genomic DNA from Donor 4 CD3+CD8+CD45RA+CD57- naïve T cells	GSM1625015	GSE66562	CD8T_14	CD8 T cells		450K	IDAT	selection dataset	Set2
gDNA_CD8_Control_rep1	GSM1848063	GSE71955	CD8T_15	CD8 T cells		450K	IDAT	selection dataset	Set2
gDNA_CD8_Control_rep2	GSM1848065	GSE71955	CD8T_16	CD8 T cells		450K	IDAT	selection dataset	Set2
gDNA_CD8_Control_rep3	GSM1848068	GSE71955	CD8T_17	CD8 T cells		450K	IDAT	selection dataset	Set2
gDNA_CD8_Control_rep4	GSM1848070	GSE71955	CD8T_18	CD8 T cells		450K	IDAT	selection dataset	Set2
gDNA_CD8_Control_rep5	GSM1848071	GSE71955	CD8T_19	CD8 T cells		450K	IDAT	selection dataset	Set2
gDNA_CD8_Control_rep6	GSM1848072	GSE71955	CD8T_20	CD8 T cells		450K	IDAT	selection dataset	Set2
gDNA_CD8_Control_rep7	GSM1848073	GSE71955	CD8T_21	CD8 T cells		450K	IDAT	selection dataset	Set2
gDNA_CD8_Control_rep8	GSM1848074	GSE71955	CD8T_22	CD8 T cells		450K	IDAT	selection dataset	Set2
gDNA_CD8_Control_rep9	GSM1848075	GSE71955	CD8T_23	CD8 T cells		450K	IDAT	selection dataset	Set2
PCA1547	GSM2998054	GSE110554	CD8T_3	CD8 T cells		EPIC	IDAT	selection dataset	Set2
Tc2615	GSM2998069	GSE110554	CD8T_4	CD8 T cells		EPIC	IDAT	selection dataset	Set2
Tc2637	GSM2998075	GSE110554	CD8T_5	CD8 T cells		EPIC	IDAT	selection dataset	Set2
ST2007	GSM2998094	GSE110554	CD8T_6	CD8 T cells		EPIC	IDAT	selection dataset	Set2
genomic DNA from Donor 1 CD3+CD8+CD45RA+CD57+ effector T cells	GSM1624994	GSE66562	CD8T_7	CD8 T cells		450K	IDAT	selection dataset	Set2
genomic DNA from Donor 1 CD3+CD8+CD45RA+CD57- naïve T cells	GSM1624997	GSE66562	CD8T_8	CD8 T cells		450K	IDAT	selection dataset	Set2
genomic DNA from Donor 2 CD3+CD8+CD45RA+ effector T cells	GSM1624999	GSE66562	CD8T_9	CD8 T cells		450K	IDAT	selection dataset	Set2
genomic DNA from Donor 2 CD3+CD8+CD45RA+CD57- naïve T cells	GSM1625001	GSE66562	CD8T_10	CD8 T cells		450K	IDAT	test dataset	Set2
genomic DNA from Donor 3 CD3+CD8+CD45RA+CD57- naïve T cells	GSM1625008	GSE66562	CD8T_12	CD8 T cells		450K	IDAT	test dataset	Set2
Tc0123	GSM2998035	GSE110554	CD8T_2	CD8 T cells		EPIC	IDAT	test dataset	Set2
gDNA_CD8_Control_rep10	GSM1848076	GSE71955	CD8T_24	CD8 T cells		450K	IDAT	test dataset	Set2
gDNA_CD8_Control_rep11	GSM1848077	GSE71955	CD8T_25	CD8 T cells		450K	IDAT	test dataset	Set2
TFK1_control-1	GSM1480238	GSE60446	chola_2	Cholangiocytes from bile duct carcinoma		450K	matrix	selection dataset	Set2
TFK1_control-2	GSM1480239	GSE60446	chola_3	Cholangiocytes from bile duct carcinoma		450K	matrix	selection dataset	Set2
TFK1_control-3	GSM1480240	GSE60446	chola_4	Cholangiocytes from bile duct carcinoma		450K	matrix	selection dataset	Set2
HuCCT1_control-1	GSM1480244	GSE60446	chola_5	Cholangiocytes from bile duct carcinoma		450K	matrix	selection dataset	Set2
HuCCT1_control-2	GSM1480245	GSE60446	chola_6	Cholangiocytes from bile duct carcinoma		450K	matrix	selection dataset	Set2
HuCCT1_control-3	GSM1480246	GSE60446	chola_7	Cholangiocytes from bile duct carcinoma		450K	matrix	test dataset	Set2
Duct_1	GSM4804342	GSE158612	chola_1	Cholangiocytes from liver cirrhosis		EPIC	IDAT	selection dataset	Set2
AEC 84	GSM2829677	GSE106099	EN_1	Endothelial cells		450K	IDAT	selection dataset	Set1
AEC 105	GSM2829686	GSE106099	EN_10	Endothelial cells		450K	IDAT	selection dataset	Set1
AEC 92	GSM2829687	GSE106099	EN_11	Endothelial cells		450K	IDAT	selection dataset	Set1
VEC 92	GSM2829688	GSE106099	EN_12	Endothelial cells		450K	IDAT	selection dataset	Set1
vascular_endothelial_cells_rep1	GSM3455806	GSE122126	EN_13	Endothelial cells		EPIC	IDAT	selection dataset	Set1
vascular_endothelial_cells_rep2	GSM3455822	GSE122126	EN_14	Endothelial cells		EPIC	IDAT	selection dataset	Set1
LSEC adult 200356 [methylation]	GSM4153748	GSE140078	EN_15	Endothelial cells		EPIC	IDAT	selection dataset	Set1
HPMEC 10298	GSM4159040	GSE140295	EN_17	Endothelial cells		450K	IDAT	selection dataset	Set1
HPMEC 11415	GSM4159041	GSE140295	EN_18	Endothelial cells		450K	IDAT	selection dataset	Set1
HPMEC 11844	GSM4159042	GSE140295	EN_19	Endothelial cells		450K	IDAT	selection dataset	Set1
HCMEC 10299	GSM4159043	GSE140295	EN_20	Endothelial cells		450K	IDAT	selection dataset	Set1
HCMEC 10319	GSM4159044	GSE140295	EN_21	Endothelial cells		450K	IDAT	selection dataset	Set1
HCMEC 11926	GSM4159045	GSE140295	EN_22	Endothelial cells		450K	IDAT	selection dataset	Set1
HPAEC 9134	GSM4159046	GSE140295	EN_23	Endothelial cells		450K	IDAT	selection dataset	Set1
HUVEC 10297	GSM4159049	GSE140295	EN_26	Endothelial cells		450K	IDAT	selection dataset	Set1
Person 5 VeinEndothelialCells Normal	GSM4227393	GSE142439	EN_28	Endothelial cells		EPIC	IDAT	selection dataset	Set1
Person 6 VeinEndothelialCells Normal	GSM4227395	GSE142439	EN_29	Endothelial cells		EPIC	IDAT	selection dataset	Set1
AEC 53	GSM2829679	GSE106099	EN_3	Endothelial cells		450K	IDAT	selection dataset	Set1
Person 7 VeinEndothelialCells Normal	GSM4227397	GSE142439	EN_30	Endothelial cells		EPIC	IDAT	selection dataset	Set1
Person 8 VeinEndothelialCells Normal	GSM4227399	GSE142439	EN_31	Endothelial cells		EPIC	IDAT	selection dataset	Set1
HUVEC_donor1_P4	GSM2186934	GSE82234	EN_32	Endothelial cells		450K	IDAT	selection dataset	Set1
HUVEC_donor2_P4	GSM2186935	GSE82234	EN_33	Endothelial cells		450K	IDAT	selection dataset	Set1
HUVEC_donor3_P4	GSM2186936	GSE82234	EN_34	Endothelial cells		450K	IDAT	selection dataset	Set1
9344730091_R06C01	GSM2759108	GSE103253	EN_36	Endothelial cells		450K	matrix	selection dataset	Set1
9323071014_R04C01	GSM2759109	GSE103253	EN_37	Endothelial cells		450K	matrix	selection dataset	Set1
9344730156_R06C01	GSM2759110	GSE103253	EN_38	Endothelial cells		450K	matrix	selection dataset	Set1
VEC 53	GSM2829680	GSE106099	EN_4	Endothelial cells		450K	IDAT	selection dataset	Set1
9344730058_R01C01	GSM2759112	GSE103253	EN_40	Endothelial cells		450K	matrix	selection dataset	Set1
9323071043_R01C02	GSM2759114	GSE103253	EN_42	Endothelial cells		450K	matrix	selection dataset	Set1
9344730013_R02C01	GSM2759115	GSE103253	EN_43	Endothelial cells		450K	matrix	selection dataset	Set1
9323071007_R06C02	GSM2759116	GSE103253	EN_44	Endothelial cells		450K	matrix	selection dataset	Set1
9323071007_R01C01	GSM2759117	GSE103253	EN_45	Endothelial cells		450K	matrix	selection dataset	Set1
9323071014_R02C01	GSM2759119	GSE103253	EN_47	Endothelial cells		450K	matrix	selection dataset	Set1
9344730097_R06C02	GSM2759120	GSE103253	EN_48	Endothelial cells		450K	matrix	selection dataset	Set1
AEC 112	GSM2829681	GSE106099	EN_5	Endothelial cells		450K	IDAT	selection dataset	Set1
9323071001_R05C01	GSM2759122	GSE103253	EN_50	Endothelial cells		450K	matrix	selection dataset	Set1
9344730163_R06C01	GSM2759124	GSE103253	EN_52	Endothelial cells		450K	matrix	selection dataset	Set1
9323071060_R02C01	GSM2759125	GSE103253	EN_53	Endothelial cells		450K	matrix	selection dataset	Set1
9344730069_R02C02	GSM2759127	GSE103253	EN_55	Endothelial cells		450K	matrix	selection dataset	Set1
9344730121_R06C01	GSM2759128	GSE103253	EN_56	Endothelial cells		450K	matrix	selection dataset	Set1
9344730115_R04C02	GSM2759129	GSE103253	EN_57	Endothelial cells		450K	matrix	selection dataset	Set1
9344730097_R01C01	GSM2759130	GSE103253	EN_58	Endothelial cells		450K	matrix	selection dataset	Set1
9344730159_R01C02	GSM2759131	GSE103253	EN_59	Endothelial cells		450K	matrix	selection dataset	Set1
VEC 112	GSM2829682	GSE106099	EN_6	Endothelial cells		450K	IDAT	selection dataset	Set1
HDLEC_5112.L	GSM849974	GSE34486	EN_60	Endothelial cells		450K	matrix	selection dataset	Set1
HDBEC_60w.Br.B	GSM849975	GSE34486	EN_61	Endothelial cells		450K	matrix	selection dataset	Set1
HDLEC_3222.L	GSM849976	GSE34486	EN_62	Endothelial cells		450K	matrix	selection dataset	Set1
HDBEC_73w.BaB	GSM849977	GSE34486	EN_63	Endothelial cells		450K	matrix	selection dataset	Set1
HDLEC_8068.L	GSM849978	GSE34486	EN_64	Endothelial cells		450K	matrix	selection dataset	Set1
HDBEC_8068.BEC.P3	GSM849979	GSE34486	EN_65	Endothelial cells		450K	matrix	selection dataset	Set1
HDLEC_12156.L	GSM849981	GSE34486	EN_67	Endothelial cells		450K	matrix	selection dataset	Set1
HDLEC_16870.L	GSM849982	GSE34486	EN_68	Endothelial cells		450K	matrix	selection dataset	Set1
HDLEC_6062.L	GSM849983	GSE34486	EN_69	Endothelial cells		450K	matrix	selection dataset	Set1
VEC 103	GSM2829683	GSE106099	EN_7	Endothelial cells		450K	IDAT	selection dataset	Set1
HDBEC_36.w.B	GSM849984	GSE34486	EN_70	Endothelial cells		450K	matrix	selection dataset	Set1
HDLEC_3307.L	GSM849985	GSE34486	EN_71	Endothelial cells		450K	matrix	selection dataset	Set1
HDLEC_17955.L	GSM849987	GSE34486	EN_73	Endothelial cells		450K	matrix	selection dataset	Set1
HDBEC_65.w.Br.B	GSM849988	GSE34486	EN_74	Endothelial cells		450K	matrix	selection dataset	Set1
Primary_HUVEC_HUVECBF2_p4_168.249.2.1	GSM1004643	GSE40909	EN_76	Endothelial cells		450K	matrix	selection dataset	Set1
Primary_HUVEC_HUVECWF8_p4_173.254.2.1	GSM1004644	GSE40909	EN_77	Endothelial cells		450K	matrix	selection dataset	Set1
Primary_HUVEC_HUVEC632_p17_632.1769.1.2	GSM1004645	GSE40909	EN_78	Endothelial cells		450K	matrix	selection dataset	Set1
VEC 105	GSM2829685	GSE106099	EN_9	Endothelial cells		450K	IDAT	selection dataset	Set1
HUVEC_donor1_P20	GSM2186937	GSE82234	endo_23	Endothelial cells		450K	IDAT	selection dataset	Set2
HUVEC_donor2_P18	GSM2186938	GSE82234	endo_24	Endothelial cells		450K	IDAT	selection dataset	Set2
HUVEC_donor3_P13	GSM2186939	GSE82234	endo_25	Endothelial cells		450K	IDAT	selection dataset	Set2
LSEC adult 200565 [methylation]	GSM4153749	GSE140078	EN_16	Endothelial cells		EPIC	IDAT	test dataset	Set1
VEC 84	GSM2829678	GSE106099	EN_2	Endothelial cells		450K	IDAT	test dataset	Set1
HPAEC 10321	GSM4159047	GSE140295	EN_24	Endothelial cells		450K	IDAT	test dataset	Set1
HPAEC 11925	GSM4159048	GSE140295	EN_25	Endothelial cells		450K	IDAT	test dataset	Set1
HUVEC 10320	GSM4159050	GSE140295	EN_27	Endothelial cells		450K	IDAT	test dataset	Set1
9344730092_R03C02	GSM2759107	GSE103253	EN_35	Endothelial cells		450K	matrix	test dataset	Set1
9344715134_R01C02	GSM2759111	GSE103253	EN_39	Endothelial cells		450K	matrix	test dataset	Set1
9344730058_R02C01	GSM2759113	GSE103253	EN_41	Endothelial cells		450K	matrix	test dataset	Set1
9344730097_R05C01	GSM2759118	GSE103253	EN_46	Endothelial cells		450K	matrix	test dataset	Set1
9344730058_R06C02	GSM2759121	GSE103253	EN_49	Endothelial cells		450K	matrix	test dataset	Set1
9344730115_R05C02	GSM2759123	GSE103253	EN_51	Endothelial cells		450K	matrix	test dataset	Set1
9344730097_R01C02	GSM2759126	GSE103253	EN_54	Endothelial cells		450K	matrix	test dataset	Set1
HDLEC_20173.L	GSM849980	GSE34486	EN_66	Endothelial cells		450K	matrix	test dataset	Set1
HDLEC_8888.L	GSM849986	GSE34486	EN_72	Endothelial cells		450K	matrix	test dataset	Set1
HDBEC_5112.b.B	GSM849989	GSE34486	EN_75	Endothelial cells		450K	matrix	test dataset	Set1
AEC 103	GSM2829684	GSE106099	EN_8	Endothelial cells		450K	IDAT	test dataset	Set1
Human mammary epithelial cell genomic DNA [HMEpiC_1]	GSM1936934	GSE74877	Epith_1	Epithelial cells		450K	IDAT	selection dataset	Set1
WH018_Control	GSM2934940	GSE109042	Epith_10	Epithelial cells		450K	IDAT	selection dataset	Set1
WH019_Control	GSM2934941	GSE109042	Epith_11	Epithelial cells		450K	IDAT	selection dataset	Set1
WH021_Control	GSM2934942	GSE109042	Epith_12	Epithelial cells		450K	IDAT	selection dataset	Set1
WH022_Control	GSM2934943	GSE109042	Epith_13	Epithelial cells		450K	IDAT	selection dataset	Set1
WH023_Control	GSM2934944	GSE109042	Epith_14	Epithelial cells		450K	IDAT	selection dataset	Set1
lung_epithelial_cells_rep2	GSM3455823	GSE122126	Epith_15	Epithelial cells		EPIC	IDAT	selection dataset	Set1
colon_epithelial_cells_rep1	GSM3455852	GSE122126	Epith_17	Epithelial cells		EPIC	IDAT	selection dataset	Set1
colon_epithelial_cells_rep2	GSM3455863	GSE122126	Epith_18	Epithelial cells		EPIC	IDAT	selection dataset	Set1
colon_epithelial_cells_rep3	GSM3455864	GSE122126	Epith_19	Epithelial cells		EPIC	IDAT	selection dataset	Set1
AEC methylation data_a7d1_4fec	GSM2277236	GSE85566	Epith_2	Epithelial cells		450K	IDAT	selection dataset	Set1
lung_epithelial_cells_rep3	GSM3455865	GSE122126	Epith_20	Epithelial cells		EPIC	IDAT	selection dataset	Set1
HudsonAlpha_MethylArray_HIPEpiC_Methyl450K	GSM999336	GSE40699	Epith_21	Epithelial cells		450K	IDAT	selection dataset	Set1
HudsonAlpha_MethylArray_RPTEC_Methyl450K	GSM999343	GSE40699	Epith_22	Epithelial cells		450K	IDAT	selection dataset	Set1
HudsonAlpha_MethylArray_NHBE_Methyl450K	GSM999358	GSE40699	Epith_24	Epithelial cells		450K	IDAT	selection dataset	Set1
HudsonAlpha_MethylArray_HRE_Methyl450K	GSM999361	GSE40699	Epith_25	Epithelial cells		450K	IDAT	selection dataset	Set1
HudsonAlpha_MethylArray_HRPEpiC_Methyl450K	GSM999362	GSE40699	Epith_26	Epithelial cells		450K	IDAT	selection dataset	Set1
HudsonAlpha_MethylArray_PrEC_Methyl450K	GSM999369	GSE40699	Epith_27	Epithelial cells		450K	IDAT	selection dataset	Set1
HudsonAlpha_MethylArray_HEEpiC_Methyl450K	GSM999378	GSE40699	Epith_28	Epithelial cells		450K	IDAT	selection dataset	Set1
HudsonAlpha_MethylArray_HCPEpiC_Methyl450K	GSM999380	GSE40699	Epith_29	Epithelial cells		450K	IDAT	selection dataset	Set1
HudsonAlpha_MethylArray_HNPCEpiC_Methyl450K	GSM999384	GSE40699	Epith_30	Epithelial cells		450K	IDAT	selection dataset	Set1
HudsonAlpha_MethylArray_HRCEpiC_Methyl450K	GSM999390	GSE40699	Epith_32	Epithelial cells		450K	IDAT	selection dataset	Set1
HudsonAlpha_MethylArray_HPAEpiC_Methyl450K	GSM999391	GSE40699	Epith_33	Epithelial cells		450K	IDAT	selection dataset	Set1
AEC methylation data_b3ae_412f	GSM2277239	GSE85566	Epith_5	Epithelial cells		450K	IDAT	selection dataset	Set1
AEC methylation data_9baa_4554	GSM2277240	GSE85566	Epith_6	Epithelial cells		450K	IDAT	selection dataset	Set1
WH017_Control	GSM2934939	GSE109042	Epith_9	Epithelial cells		450K	IDAT	selection dataset	Set1
lung_epithelial_cells_rep1	GSM3455824	GSE122126	Epith_16	Epithelial cells		EPIC	IDAT	test dataset	Set1
HudsonAlpha_MethylArray_HAEpiC_Methyl450K	GSM999355	GSE40699	Epith_23	Epithelial cells		450K	IDAT	test dataset	Set1
AEC methylation data_545c_49f9	GSM2277237	GSE85566	Epith_3	Epithelial cells		450K	IDAT	test dataset	Set1
HudsonAlpha_MethylArray_HMEC_Methyl450K	GSM999385	GSE40699	Epith_31	Epithelial cells		450K	IDAT	test dataset	Set1
AEC methylation data_2800_4691	GSM2277238	GSE85566	Epith_4	Epithelial cells		450K	IDAT	test dataset	Set1
AEC methylation data_3d3b_40f5	GSM2277241	GSE85566	Epith_7	Epithelial cells		450K	IDAT	test dataset	Set1
NHBEC	GSM2438425	GSE92843	Epith_8	Epithelial cells		450K	IDAT	test dataset	Set1
GM01650	GSM1257671	GSE52025	Fibro_1	Fibroblasts		450K	IDAT	selection dataset	Set1
2540.Scalp	GSM2044700	GSE77135	Fibro_10	Fibroblasts		450K	IDAT	selection dataset	Set1
2533.Scalp	GSM2044701	GSE77135	Fibro_11	Fibroblasts		450K	IDAT	selection dataset	Set1
5008.Dura	GSM2044702	GSE77135	Fibro_12	Fibroblasts		450K	IDAT	selection dataset	Set1
2328.Dura	GSM2044704	GSE77135	Fibro_14	Fibroblasts		450K	IDAT	selection dataset	Set1
2328.Scalp	GSM2044705	GSE77135	Fibro_15	Fibroblasts		450K	IDAT	selection dataset	Set1
5054.Dura	GSM2044706	GSE77135	Fibro_16	Fibroblasts		450K	IDAT	selection dataset	Set1
5054.Scalp	GSM2044707	GSE77135	Fibro_17	Fibroblasts		450K	IDAT	selection dataset	Set1
2385.Scalp	GSM2044709	GSE77135	Fibro_19	Fibroblasts		450K	IDAT	selection dataset	Set1
GM01653	GSM1257672	GSE52025	Fibro_2	Fibroblasts		450K	IDAT	selection dataset	Set1
2371.Scalp	GSM2044711	GSE77135	Fibro_21	Fibroblasts		450K	IDAT	selection dataset	Set1
2429.Scalp	GSM2044713	GSE77135	Fibro_23	Fibroblasts		450K	IDAT	selection dataset	Set1
2435.Scalp	GSM2044715	GSE77135	Fibro_25	Fibroblasts		450K	IDAT	selection dataset	Set1
2520.Dura	GSM2044717	GSE77135	Fibro_27	Fibroblasts		450K	IDAT	selection dataset	Set1
2468.Dura	GSM2044718	GSE77135	Fibro_28	Fibroblasts		450K	IDAT	selection dataset	Set1
Normal lung fibroblast 1	GSM2863079	GSE107226	Fibro_29	Fibroblasts		450K	IDAT	selection dataset	Set1
Ind1_Fibroblast [Methylation]	GSM1586894	GSE65078	Fibro_3	Fibroblasts		450K	IDAT	selection dataset	Set1
Normal lung fibroblast 2	GSM2863080	GSE107226	Fibro_30	Fibroblasts		450K	IDAT	selection dataset	Set1
Normal lung fibroblast 3	GSM2863081	GSE107226	Fibro_31	Fibroblasts		450K	IDAT	selection dataset	Set1
Normal lung fibroblast 4	GSM2863082	GSE107226	Fibro_32	Fibroblasts		450K	IDAT	selection dataset	Set1
parenchymal fibroblasts 7297_lg_p4	GSM3030020	GSE111396	Fibro_33	Fibroblasts		450K	IDAT	selection dataset	Set1
airway fibroblasts HAF071	GSM3030027	GSE111396	Fibro_34	Fibroblasts		450K	IDAT	selection dataset	Set1
airway fibroblasts HAF073	GSM3030028	GSE111396	Fibro_35	Fibroblasts		450K	IDAT	selection dataset	Set1
airway fibroblasts HAF074	GSM3030029	GSE111396	Fibro_36	Fibroblasts		450K	IDAT	selection dataset	Set1
airway fibroblasts HAF082	GSM3030032	GSE111396	Fibro_37	Fibroblasts		450K	IDAT	selection dataset	Set1
airway fibroblasts HAF090	GSM3030034	GSE111396	Fibro_38	Fibroblasts		450K	IDAT	selection dataset	Set1
airway fibroblasts HAF091	GSM3030035	GSE111396	Fibro_39	Fibroblasts		450K	IDAT	selection dataset	Set1
Ind4_Fibroblast [Methylation]	GSM1586896	GSE65078	Fibro_4	Fibroblasts		450K	IDAT	selection dataset	Set1
airway fibroblasts HAF146	GSM3030039	GSE111396	Fibro_40	Fibroblasts		450K	IDAT	selection dataset	Set1
parenchymal fibroblasts ham001_p4	GSM3030041	GSE111396	Fibro_41	Fibroblasts		450K	IDAT	selection dataset	Set1
parenchymal fibroblasts ham006_p4	GSM3030042	GSE111396	Fibro_42	Fibroblasts		450K	IDAT	selection dataset	Set1
parenchymal fibroblasts HAM011	GSM3030045	GSE111396	Fibro_44	Fibroblasts		450K	IDAT	selection dataset	Set1
parenchymal fibroblasts ham014_p4	GSM3030046	GSE111396	Fibro_45	Fibroblasts		450K	IDAT	selection dataset	Set1
parenchymal fibroblasts HAM020_lg	GSM3030047	GSE111396	Fibro_46	Fibroblasts		450K	IDAT	selection dataset	Set1
HudsonAlpha_MethylArray_IMR90_Methyl450K	GSM999340	GSE40699	Fibro_47	Fibroblasts		450K	IDAT	selection dataset	Set1
Ind2_Fibroblast [Methylation]	GSM1586899	GSE65078	Fibro_5	Fibroblasts		450K	IDAT	selection dataset	Set1
HudsonAlpha_MethylArray_AG09309_Methyl450K	GSM999347	GSE40699	Fibro_50	Fibroblasts		450K	IDAT	selection dataset	Set1
HudsonAlpha_MethylArray_AG09319_Methyl450K	GSM999348	GSE40699	Fibro_51	Fibroblasts		450K	IDAT	selection dataset	Set1
HudsonAlpha_MethylArray_AG10803_Methyl450K	GSM999349	GSE40699	Fibro_52	Fibroblasts		450K	IDAT	selection dataset	Set1
HudsonAlpha_MethylArray_HCF_Methyl450K	GSM999382	GSE40699	Fibro_53	Fibroblasts		450K	IDAT	selection dataset	Set1
genomic DNA from fibroblasts FIB-SP-09-CON	GSM1255314	GSE51921	Fibro_54	Fibroblasts		450K	matrix	selection dataset	Set1
genomic DNA from fibroblasts FIB-SP-11-CON	GSM1255315	GSE51921	Fibro_55	Fibroblasts		450K	matrix	selection dataset	Set1
genomic DNA from fibroblasts FIB-SP-17-CON	GSM1255316	GSE51921	Fibro_56	Fibroblasts		450K	matrix	selection dataset	Set1
genomic DNA from DF.230_1	GSM1427301	GSE59091	Fibro_57	Fibroblasts		450K	matrix	selection dataset	Set1
genomic DNA from DF.263_1	GSM1427312	GSE59091	Fibro_58	Fibroblasts		450K	matrix	selection dataset	Set1
genomic DNA from DF.852_1	GSM1427317	GSE59091	Fibro_59	Fibroblasts		450K	matrix	selection dataset	Set1
genomic DNA from DF.627_2	GSM1427322	GSE59091	Fibro_60	Fibroblasts		450K	matrix	selection dataset	Set1
genomic DNA from DF.700_1	GSM1427324	GSE59091	Fibro_61	Fibroblasts		450K	matrix	selection dataset	Set1
genomic DNA from FF.832_1	GSM1427329	GSE59091	Fibro_62	Fibroblasts		450K	matrix	selection dataset	Set1
Control2 Fibroblast	GSM1664392	GSE68134	Fibro_63	Fibroblasts		450K	matrix	selection dataset	Set1
Primary_Fibroblast_p4_631.1768.1.2	GSM1004625	GSE40909	Fibro_66	Fibroblasts		450K	matrix	selection dataset	Set1
Primary_Fibroblast_p5_608.1708.2.1	GSM1004626	GSE40909	Fibro_67	Fibroblasts		450K	matrix	selection dataset	Set1
Human dermal fibroblast-adult genomic DNA [HDF-a_1]	GSM1936932	GSE74877	Fibro_7	Fibroblasts		450K	IDAT	selection dataset	Set1
2540.Dura	GSM2044699	GSE77135	Fibro_9	Fibroblasts		450K	IDAT	selection dataset	Set1
5008.Scalp	GSM2044703	GSE77135	Fibro_13	Fibroblasts		450K	IDAT	test dataset	Set1
2385.Dura	GSM2044708	GSE77135	Fibro_18	Fibroblasts		450K	IDAT	test dataset	Set1
2371.Dura	GSM2044710	GSE77135	Fibro_20	Fibroblasts		450K	IDAT	test dataset	Set1
2429.Dura	GSM2044712	GSE77135	Fibro_22	Fibroblasts		450K	IDAT	test dataset	Set1
2435.Dura	GSM2044714	GSE77135	Fibro_24	Fibroblasts		450K	IDAT	test dataset	Set1
2520.Scalp	GSM2044716	GSE77135	Fibro_26	Fibroblasts		450K	IDAT	test dataset	Set1
parenchymal fibroblasts ham007_p4	GSM3030044	GSE111396	Fibro_43	Fibroblasts		450K	IDAT	test dataset	Set1
HudsonAlpha_MethylArray_AG04449_Methyl450K	GSM999344	GSE40699	Fibro_48	Fibroblasts		450K	IDAT	test dataset	Set1
HudsonAlpha_MethylArray_AG04450_Methyl450K	GSM999345	GSE40699	Fibro_49	Fibroblasts		450K	IDAT	test dataset	Set1
Ind3_Fibroblast [Methylation]	GSM1586903	GSE65078	Fibro_6	Fibroblasts		450K	IDAT	test dataset	Set1
Control3 Fibroblast	GSM1664393	GSE68134	Fibro_64	Fibroblasts		450K	matrix	test dataset	Set1
Control1 Fibroblast	GSM1664394	GSE68134	Fibro_65	Fibroblasts		450K	matrix	test dataset	Set1
Primary_Fibroblast_p14_621.1709.2.1	GSM1004627	GSE40909	Fibro_68	Fibroblasts		450K	matrix	test dataset	Set1
Human mammary fibroblast genomic DNA [HMF_1]	GSM1936933	GSE74877	Fibro_8	Fibroblasts		450K	IDAT	test dataset	Set1
PCA0612	GSM2998021	GSE110554	Gran_1	Granulocytes		EPIC	IDAT	selection dataset	Set2
7.11 PMN	GSM1185596	GSE49618	Gran_10	Granulocytes		450K	IDAT	selection dataset	Set2
7.18 PMN	GSM1185599	GSE49618	Gran_11	Granulocytes		450K	IDAT	selection dataset	Set2
7.25 PMN	GSM1185602	GSE49618	Gran_12	Granulocytes		450K	IDAT	selection dataset	Set2
Granulocyte_stringent_FACS_ind7	GSM1672179	GSE68456	Gran_14	Granulocytes		450K	IDAT	selection dataset	Set2
Granulocyte_stringent_FACS_ind8	GSM1672186	GSE68456	Gran_15	Granulocytes		450K	IDAT	selection dataset	Set2
Granulocyte_stringent_FACS_ind9	GSM1672192	GSE68456	Gran_16	Granulocytes		450K	IDAT	selection dataset	Set2
Granulocyte_stringent_FACS_ind10	GSM1672199	GSE68456	Gran_17	Granulocytes		450K	IDAT	selection dataset	Set2
Granulocyte_stringent_FACS_ind11	GSM1672206	GSE68456	Gran_18	Granulocytes		450K	IDAT	selection dataset	Set2
Granulocyte_stringent_FACS_ind12	GSM1672212	GSE68456	Gran_19	Granulocytes		450K	IDAT	selection dataset	Set2
WB1148	GSM2998023	GSE110554	Gran_2	Granulocytes		EPIC	IDAT	selection dataset	Set2
Neutrophil-Control-L1	GSM2349435	GSE88824	Gran_20	Granulocytes		450K	IDAT	selection dataset	Set2
Neutrophil-Control-L2	GSM2349444	GSE88824	Gran_21	Granulocytes		450K	IDAT	selection dataset	Set2
Neutrophil-Control-L3	GSM2349453	GSE88824	Gran_22	Granulocytes		450K	IDAT	selection dataset	Set2
Neutrophil-Control-L4	GSM2349462	GSE88824	Gran_23	Granulocytes		450K	IDAT	selection dataset	Set2
Neutrophil-Control-L5	GSM2349471	GSE88824	Gran_24	Granulocytes		450K	IDAT	selection dataset	Set2
Neutrophil-Control-L6	GSM2349479	GSE88824	Gran_25	Granulocytes		450K	IDAT	selection dataset	Set2
WB1145	GSM2998116	GSE110554	Gran_5	Granulocytes		EPIC	IDAT	selection dataset	Set2
Neut2270	GSM2998143	GSE110554	Gran_6	Granulocytes		EPIC	IDAT	selection dataset	Set2
8.10 PMN	GSM1185585	GSE49618	Gran_7	Granulocytes		450K	IDAT	selection dataset	Set2
Granulocyte_stringent_FACS_ind6	GSM1672172	GSE68456	Gran_13	Granulocytes		450K	IDAT	test dataset	Set2
Neut16936	GSM2998030	GSE110554	Gran_3	Granulocytes		EPIC	IDAT	test dataset	Set2
WB1147	GSM2998057	GSE110554	Gran_4	Granulocytes		EPIC	IDAT	test dataset	Set2
8.24 PMN	GSM1185589	GSE49618	Gran_8	Granulocytes		450K	IDAT	test dataset	Set2
9.1 PMN	GSM1185593	GSE49618	Gran_9	Granulocytes		450K	IDAT	test dataset	Set2
MP-0	GSM3518380	GSE123995	hepatocytes_1	Hepatocytes		EPIC	IDAT	selection dataset	Set2
MP-16	GSM3518389	GSE123995	hepatocytes_10	Hepatocytes		EPIC	IDAT	selection dataset	Set2
MP-18	GSM3518390	GSE123995	hepatocytes_11	Hepatocytes		EPIC	IDAT	selection dataset	Set2
MP-21	GSM3518391	GSE123995	hepatocytes_12	Hepatocytes		EPIC	IDAT	selection dataset	Set2
MP-24	GSM3518392	GSE123995	hepatocytes_13	Hepatocytes		EPIC	IDAT	selection dataset	Set2
MP-27	GSM3518394	GSE123995	hepatocytes_15	Hepatocytes		EPIC	IDAT	selection dataset	Set2
MP-28	GSM3518395	GSE123995	hepatocytes_16	Hepatocytes		EPIC	IDAT	selection dataset	Set2
MP-29	GSM3518396	GSE123995	hepatocytes_17	Hepatocytes		EPIC	IDAT	selection dataset	Set2
MP-30	GSM3518397	GSE123995	hepatocytes_18	Hepatocytes		EPIC	IDAT	selection dataset	Set2
MP-1	GSM3518381	GSE123995	hepatocytes_2	Hepatocytes		EPIC	IDAT	selection dataset	Set2
MP-32	GSM3518399	GSE123995	hepatocytes_20	Hepatocytes		EPIC	IDAT	selection dataset	Set2
MP-34	GSM3518400	GSE123995	hepatocytes_21	Hepatocytes		EPIC	IDAT	selection dataset	Set2
MP-35	GSM3518401	GSE123995	hepatocytes_22	Hepatocytes		EPIC	IDAT	selection dataset	Set2
MP-3	GSM3518382	GSE123995	hepatocytes_3	Hepatocytes		EPIC	IDAT	selection dataset	Set2
MP-6	GSM3518383	GSE123995	hepatocytes_4	Hepatocytes		EPIC	IDAT	selection dataset	Set2
MP-7	GSM3518384	GSE123995	hepatocytes_5	Hepatocytes		EPIC	IDAT	selection dataset	Set2
MP-9	GSM3518386	GSE123995	hepatocytes_7	Hepatocytes		EPIC	IDAT	selection dataset	Set2
MP-14	GSM3518387	GSE123995	hepatocytes_8	Hepatocytes		EPIC	IDAT	selection dataset	Set2
hepatocytes_rep1	GSM3455774	GSE122126	hepatocytes_rep1	Hepatocytes		450K	IDAT	selection dataset	Set2
hepatocytes_rep3	GSM3455833	GSE122126	hepatocytes_rep3	Hepatocytes		EPIC	IDAT	selection dataset	Set2
MP-26	GSM3518393	GSE123995	hepatocytes_14	Hepatocytes		EPIC	IDAT	test dataset	Set2
MP-31	GSM3518398	GSE123995	hepatocytes_19	Hepatocytes		EPIC	IDAT	test dataset	Set2
MP-8	GSM3518385	GSE123995	hepatocytes_6	Hepatocytes		EPIC	IDAT	test dataset	Set2
MP-15	GSM3518388	GSE123995	hepatocytes_9	Hepatocytes		EPIC	IDAT	test dataset	Set2
hepatocytes_rep2	GSM3455825	GSE122126	hepatocytes_rep2	Hepatocytes		EPIC	IDAT	test dataset	Set2
genomic DNA from HSC of normal bone marrow ID2748	GSM1548150	GSE63409	HSC_1	HSCs		450K	IDAT	selection dataset	Set1
8.24 CD34	GSM1185586	GSE49618	HSC_10	HSCs		450K	IDAT	selection dataset	Set1
9.1 CD34	GSM1185590	GSE49618	HSC_11	HSCs		450K	IDAT	selection dataset	Set1
genomic DNA from bone marrow CD34+ cells 5729917060_RO4CO2	GSM1412246	GSE58477	HSC_13	HSCs		450K	matrix	selection dataset	Set1
genomic DNA from bone marrow CD34+ cells 5729917060_RO5CO2	GSM1412247	GSE58477	HSC_14	HSCs		450K	matrix	selection dataset	Set1
genomic DNA from bone marrow CD34+ cells 5729917060_RO6CO2	GSM1412248	GSE58477	HSC_15	HSCs		450K	matrix	selection dataset	Set1
genomic DNA from bone marrow CD34+ cells 8363800026_RO1CO1	GSM1412283	GSE58477	HSC_18	HSCs		450K	matrix	selection dataset	Set1
genomic DNA from bone marrow CD34+ cells 8359018137_RO1CO1	GSM1412284	GSE58477	HSC_19	HSCs		450K	matrix	selection dataset	Set1
genomic DNA from HSC of normal bone marrow ID2710	GSM1548156	GSE63409	HSC_2	HSCs		450K	IDAT	selection dataset	Set1
genomic DNA from bone marrow CD34+ cells 8359018152_RO1CO1	GSM1412285	GSE58477	HSC_20	HSCs		450K	matrix	selection dataset	Set1
genomic DNA from bone marrow CD34+ cells 8363800011_RO2CO1	GSM1412286	GSE58477	HSC_21	HSCs		450K	matrix	selection dataset	Set1
genomic DNA from HSC of normal bone marrow ID2712	GSM1548162	GSE63409	HSC_3	HSCs		450K	IDAT	selection dataset	Set1
genomic DNA from HSC of normal bone marrow ID2753	GSM1548168	GSE63409	HSC_4	HSCs		450K	IDAT	selection dataset	Set1
genomic DNA from HSC of normal bone marrow ID2627	GSM1548174	GSE63409	HSC_5	HSCs		450K	IDAT	selection dataset	Set1
genomic DNA from BM10_CD34	GSM5211630	GSE169643	HSC_6	HSCs		EPIC	IDAT	selection dataset	Set1
genomic DNA from BM11_CD34	GSM5211631	GSE169643	HSC_7	HSCs		EPIC	IDAT	selection dataset	Set1
8.10 CD34	GSM1185582	GSE49618	HSC_9	HSCs		450K	IDAT	selection dataset	Set1
genomic DNA from bone marrow CD34+ cells 5729917060_RO3CO2	GSM1412245	GSE58477	HSC_12	HSCs		450K	matrix	test dataset	Set1
genomic DNA from bone marrow CD34+ cells 8363800026_RO2CO1	GSM1412281	GSE58477	HSC_16	HSCs		450K	matrix	test dataset	Set1
genomic DNA from bone marrow CD34+ cells 8363800011_RO1CO1	GSM1412282	GSE58477	HSC_17	HSCs		450K	matrix	test dataset	Set1
genomic DNA from BM13_CD34	GSM5211632	GSE169643	HSC_8	HSCs		EPIC	IDAT	test dataset	Set1
AE106_RLL	GSM3874378	GSE132547	M_1	Macrophages		EPIC	IDAT	selection dataset	Set2
DC93_RUL	GSM3874387	GSE132547	M_10	Macrophages		EPIC	IDAT	selection dataset	Set2
MAP88_RLL	GSM3874388	GSE132547	M_11	Macrophages		EPIC	IDAT	selection dataset	Set2
RAH72_RLL	GSM3874390	GSE132547	M_13	Macrophages		EPIC	IDAT	selection dataset	Set2
RAH72_RUL	GSM3874391	GSE132547	M_14	Macrophages		EPIC	IDAT	selection dataset	Set2
RB95_RUL	GSM3874393	GSE132547	M_16	Macrophages		EPIC	IDAT	selection dataset	Set2
JK.control	GSM4240285	GSE142801	M_17	Macrophages		EPIC	IDAT	selection dataset	Set2
SH.control	GSM4240287	GSE142801	M_18	Macrophages		EPIC	IDAT	selection dataset	Set2
AE106_RUL	GSM3874379	GSE132547	M_2	Macrophages		EPIC	IDAT	selection dataset	Set2
CLM.control	GSM4240291	GSE142801	M_20	Macrophages		EPIC	IDAT	selection dataset	Set2
CMK.control	GSM4240293	GSE142801	M_21	Macrophages		EPIC	IDAT	selection dataset	Set2
JS.control	GSM4240297	GSE142801	M_23	Macrophages		EPIC	IDAT	selection dataset	Set2
BS.control	GSM4240299	GSE142801	M_24	Macrophages		EPIC	IDAT	selection dataset	Set2
BRW110_RLL	GSM3874380	GSE132547	M_3	Macrophages		EPIC	IDAT	selection dataset	Set2
BRW110_RUL	GSM3874381	GSE132547	M_4	Macrophages		EPIC	IDAT	selection dataset	Set2
CK90_RLL	GSM3874382	GSE132547	M_5	Macrophages		EPIC	IDAT	selection dataset	Set2
CP83_RLL	GSM3874384	GSE132547	M_7	Macrophages		EPIC	IDAT	selection dataset	Set2
CP83_RUL	GSM3874385	GSE132547	M_8	Macrophages		EPIC	IDAT	selection dataset	Set2
DC93_RLL	GSM3874386	GSE132547	M_9	Macrophages		EPIC	IDAT	selection dataset	Set2
MAP88_RUL	GSM3874389	GSE132547	M_12	Macrophages		EPIC	IDAT	test dataset	Set2
RB95_RLL	GSM3874392	GSE132547	M_15	Macrophages		EPIC	IDAT	test dataset	Set2
AH.control	GSM4240289	GSE142801	M_19	Macrophages		EPIC	IDAT	test dataset	Set2
CK.control	GSM4240295	GSE142801	M_22	Macrophages		EPIC	IDAT	test dataset	Set2
CK90_RUL	GSM3874383	GSE132547	M_6	Macrophages		EPIC	IDAT	test dataset	Set2
healthy donor control 3999875003_R05C01	GSM2101233	GSE79695	MSC_1	Mesenchymal stem cells		450K	IDAT	selection dataset	Set1
healthy donor control 10006823012_R01C02	GSM2101242	GSE79695	MSC_10	Mesenchymal stem cells		450K	IDAT	selection dataset	Set1
healthy donor control 10006823017_R05C01	GSM2101243	GSE79695	MSC_11	Mesenchymal stem cells		450K	IDAT	selection dataset	Set1
healthy donor control 10006823019_R05C01	GSM2101244	GSE79695	MSC_12	Mesenchymal stem cells		450K	IDAT	selection dataset	Set1
MSC_donor1_P2_HPL [Illumina]	GSM2340959	GSE87797	MSC_13	Mesenchymal stem cells		450K	IDAT	selection dataset	Set1
MSC_donor3_P2_HPL [Illumina]	GSM2340963	GSE87797	MSC_15	Mesenchymal stem cells		450K	IDAT	selection dataset	Set1
MSC_donor4_P2_HPL [Illumina]	GSM2340965	GSE87797	MSC_16	Mesenchymal stem cells		450K	IDAT	selection dataset	Set1
MSC_donor5_P2_HPL [Illumina]	GSM2340967	GSE87797	MSC_17	Mesenchymal stem cells		450K	IDAT	selection dataset	Set1
MSC_Donor1_Day0_1	GSM3703751	GSE129266	MSC_19	Mesenchymal stem cells		450K	IDAT	selection dataset	Set1
healthy donor control 3999875022_R05C01	GSM2101234	GSE79695	MSC_2	Mesenchymal stem cells		450K	IDAT	selection dataset	Set1
MSC_Donor2_Day0_1	GSM3703757	GSE129266	MSC_20	Mesenchymal stem cells		450K	IDAT	selection dataset	Set1
MSC_Donor3_Day0_4	GSM3703759	GSE129266	MSC_21	Mesenchymal stem cells		450K	IDAT	selection dataset	Set1
Human mesenchymal stem cell-bone marrow genomic DNA [HMSC-bm_2]	GSM1936949	GSE74877	MSC_23	Mesenchymal stem cells		450K	IDAT	selection dataset	Set1
genomic DNA from donor 1 hMSCs	GSM5858505	GSE196046	MSC_24	Mesenchymal stem cells		EPIC	IDAT	selection dataset	Set1
MSC cultured in human MSC media, MSC-1	GSM1259848	GSE52112	MSC_26	Mesenchymal stem cells		450K	matrix	selection dataset	Set1
MSC cultured in human MSC media, MSC-4	GSM1259851	GSE52112	MSC_29	Mesenchymal stem cells		450K	matrix	selection dataset	Set1
healthy donor control 3999875024_R05C01	GSM2101235	GSE79695	MSC_3	Mesenchymal stem cells		450K	IDAT	selection dataset	Set1
MSC cultured in human MSC media, MSC-5	GSM1259852	GSE52112	MSC_30	Mesenchymal stem cells		450K	matrix	selection dataset	Set1
MSC cultured in human MSC media, MSC-6	GSM1259853	GSE52112	MSC_31	Mesenchymal stem cells		450K	matrix	selection dataset	Set1
MSC cultured in human MSC media, MSC-7	GSM1259854	GSE52112	MSC_32	Mesenchymal stem cells		450K	matrix	selection dataset	Set1
MSC cultured in human MSC media, MSC-8	GSM1259855	GSE52112	MSC_33	Mesenchymal stem cells		450K	matrix	selection dataset	Set1
MSC cultured in human MSC media, MSC-9	GSM1259856	GSE52112	MSC_34	Mesenchymal stem cells		450K	matrix	selection dataset	Set1
MSC cultured in human MSC media, MSC-11	GSM1259858	GSE52112	MSC_36	Mesenchymal stem cells		450K	matrix	selection dataset	Set1
MSC cultured in human MSC media, MSC-12	GSM1259859	GSE52112	MSC_37	Mesenchymal stem cells		450K	matrix	selection dataset	Set1
MSC cultured in human MSC media, MSC-13	GSM1259860	GSE52112	MSC_38	Mesenchymal stem cells		450K	matrix	selection dataset	Set1
MSC cultured in human MSC media, MSC-14	GSM1259861	GSE52112	MSC_39	Mesenchymal stem cells		450K	matrix	selection dataset	Set1
healthy donor control 3999875028_R05C01	GSM2101236	GSE79695	MSC_4	Mesenchymal stem cells		450K	IDAT	selection dataset	Set1
MSC cultured in human MSC media, MSC-16	GSM1259863	GSE52112	MSC_41	Mesenchymal stem cells		450K	matrix	selection dataset	Set1
MSC cultured in human MSC media, MSC-17	GSM1259864	GSE52112	MSC_42	Mesenchymal stem cells		450K	matrix	selection dataset	Set1
MSC cultured in human MSC media, MSC-20	GSM1259867	GSE52112	MSC_45	Mesenchymal stem cells		450K	matrix	selection dataset	Set1
MSC cultured in human MSC media, MSC-22	GSM1512026	GSE52112	MSC_47	Mesenchymal stem cells		450K	matrix	selection dataset	Set1
MSC cultured in human MSC media, MSC-23	GSM1512027	GSE52112	MSC_48	Mesenchymal stem cells		450K	matrix	selection dataset	Set1
MSC cultured in human MSC media, MSC-24	GSM1512028	GSE52112	MSC_49	Mesenchymal stem cells		450K	matrix	selection dataset	Set1
healthy donor control 9379086150_R02C02	GSM2101237	GSE79695	MSC_5	Mesenchymal stem cells		450K	IDAT	selection dataset	Set1
MSC cultured in human MSC media, MSC-25	GSM1512029	GSE52112	MSC_50	Mesenchymal stem cells		450K	matrix	selection dataset	Set1
MSC cultured in human MSC media, MSC-26	GSM1512030	GSE52112	MSC_51	Mesenchymal stem cells		450K	matrix	selection dataset	Set1
MSC cultured in human MSC media, MSC-27	GSM1512031	GSE52112	MSC_52	Mesenchymal stem cells		450K	matrix	selection dataset	Set1
MSC cultured in human MSC media, MSC-28	GSM1512032	GSE52112	MSC_53	Mesenchymal stem cells		450K	matrix	selection dataset	Set1
MSC cultured in human MSC media, MSC-29	GSM1512033	GSE52112	MSC_54	Mesenchymal stem cells		450K	matrix	selection dataset	Set1
MSC cultured in human MSC media, MSC-30	GSM1512034	GSE52112	MSC_55	Mesenchymal stem cells		450K	matrix	selection dataset	Set1
MSC cultured in human MSC media, MSC-31	GSM1512035	GSE52112	MSC_56	Mesenchymal stem cells		450K	matrix	selection dataset	Set1
MSC cultured in human MSC media, MSC-32	GSM1512036	GSE52112	MSC_57	Mesenchymal stem cells		450K	matrix	selection dataset	Set1
MSC cultured in human MSC media, MSC-33	GSM1512037	GSE52112	MSC_58	Mesenchymal stem cells		450K	matrix	selection dataset	Set1
MSC cultured in human MSC media, MSC-34	GSM1512038	GSE52112	MSC_59	Mesenchymal stem cells		450K	matrix	selection dataset	Set1
healthy donor control 9379086150_R04C02	GSM2101238	GSE79695	MSC_6	Mesenchymal stem cells		450K	IDAT	selection dataset	Set1
healthy donor control 9379086150_R06C02	GSM2101239	GSE79695	MSC_7	Mesenchymal stem cells		450K	IDAT	selection dataset	Set1
healthy donor control 10006823010_R01C02	GSM2101241	GSE79695	MSC_9	Mesenchymal stem cells		450K	IDAT	selection dataset	Set1
MSC_donor2_P2_HPL [Illumina]	GSM2340961	GSE87797	MSC_14	Mesenchymal stem cells		450K	IDAT	test dataset	Set1
MSC_donor6_P2_HPL [Illumina]	GSM2340969	GSE87797	MSC_18	Mesenchymal stem cells		450K	IDAT	test dataset	Set1
Human mesenchymal stem cell-bone marrow genomic DNA [HMSC-bm_1]	GSM1936937	GSE74877	MSC_22	Mesenchymal stem cells		450K	IDAT	test dataset	Set1
genomic DNA from donor 2 hMSCs	GSM5858517	GSE196046	MSC_25	Mesenchymal stem cells		EPIC	IDAT	test dataset	Set1
MSC cultured in human MSC media, MSC-2	GSM1259849	GSE52112	MSC_27	Mesenchymal stem cells		450K	matrix	test dataset	Set1
MSC cultured in human MSC media, MSC-3	GSM1259850	GSE52112	MSC_28	Mesenchymal stem cells		450K	matrix	test dataset	Set1
MSC cultured in human MSC media, MSC-10	GSM1259857	GSE52112	MSC_35	Mesenchymal stem cells		450K	matrix	test dataset	Set1
MSC cultured in human MSC media, MSC-15	GSM1259862	GSE52112	MSC_40	Mesenchymal stem cells		450K	matrix	test dataset	Set1
MSC cultured in human MSC media, MSC-18	GSM1259865	GSE52112	MSC_43	Mesenchymal stem cells		450K	matrix	test dataset	Set1
MSC cultured in human MSC media, MSC-19	GSM1259866	GSE52112	MSC_44	Mesenchymal stem cells		450K	matrix	test dataset	Set1
MSC cultured in human MSC media, MSC-21	GSM1512025	GSE52112	MSC_46	Mesenchymal stem cells		450K	matrix	test dataset	Set1
healthy donor control 10006823005_R03C02	GSM2101240	GSE79695	MSC_8	Mesenchymal stem cells		450K	IDAT	test dataset	Set1
Mono1972	GSM2998039	GSE110554	Mono_1	Monocytes		EPIC	IDAT	selection dataset	Set2
Monocytes_9	GSM1075848	GSE43976	Mono_10	Monocytes		450K	IDAT	selection dataset	Set2
Monocytes_33	GSM1075850	GSE43976	Mono_11	Monocytes		450K	IDAT	selection dataset	Set2
F32N: Monocytes DNA from healthy female	GSM2280171	GSE85647	Mono_14	Monocytes		450K	IDAT	selection dataset	Set2
F33: Monocytes DNA from healthy female	GSM2280174	GSE85647	Mono_17	Monocytes		450K	IDAT	selection dataset	Set2
Monocyte-Control-L1	GSM2349440	GSE88824	Mono_18	Monocytes		450K	IDAT	selection dataset	Set2
Monocyte-Control-L2	GSM2349449	GSE88824	Mono_19	Monocytes		450K	IDAT	selection dataset	Set2
Mono0689	GSM2998051	GSE110554	Mono_2	Monocytes		EPIC	IDAT	selection dataset	Set2
Monocyte-Control-L3	GSM2349458	GSE88824	Mono_20	Monocytes		450K	IDAT	selection dataset	Set2
Monocyte-Control-L4	GSM2349467	GSE88824	Mono_21	Monocytes		450K	IDAT	selection dataset	Set2
Monocyte-Control-L5	GSM2349476	GSE88824	Mono_22	Monocytes		450K	IDAT	selection dataset	Set2
Monocyte-Control-L6	GSM2349484	GSE88824	Mono_23	Monocytes		450K	IDAT	selection dataset	Set2
Monocyte-Control-L8	GSM2349502	GSE88824	Mono_25	Monocytes		450K	IDAT	selection dataset	Set2
Mono1993	GSM2998072	GSE110554	Mono_4	Monocytes		EPIC	IDAT	selection dataset	Set2
Mono2639	GSM2998090	GSE110554	Mono_5	Monocytes		EPIC	IDAT	selection dataset	Set2
Mono1775	GSM2998128	GSE110554	Mono_6	Monocytes		EPIC	IDAT	selection dataset	Set2
Monocytes_1	GSM1075841	GSE43976	Mono_7	Monocytes		450K	IDAT	selection dataset	Set2
Monocytes_11	GSM1075842	GSE43976	Mono_8	Monocytes		450K	IDAT	selection dataset	Set2
F36N: Monocytes DNA from healthy female	GSM2280166	GSE85647	Mono_12	Monocytes		450K	IDAT	test dataset	Set2
F23N: Monocytes DNA from healthy female	GSM2280167	GSE85647	Mono_13	Monocytes		450K	IDAT	test dataset	Set2
Monocyte-Control-L7	GSM2349493	GSE88824	Mono_24	Monocytes		450K	IDAT	test dataset	Set2
Mono0933	GSM2998060	GSE110554	Mono_3	Monocytes		EPIC	IDAT	test dataset	Set2
Monocytes_21	GSM1075845	GSE43976	Mono_9	Monocytes		450K	IDAT	test dataset	Set2
genomic DNA from Donor 1 CD3-CD56+CD57+EAT-2+ canonical NK cells	GSM1624995	GSE66562	NK_10	NK cells		450K	IDAT	selection dataset	Set2
genomic DNA from Donor 1 CD3-CD56+CD57- canonical NK cells	GSM1624996	GSE66562	NK_11	NK cells		450K	IDAT	selection dataset	Set2
genomic DNA from Donor 2 CD3-CD56+CD57- canonical NK cells	GSM1625000	GSE66562	NK_12	NK cells		450K	IDAT	selection dataset	Set2
genomic DNA from Donor 2 CD3-CD56+CD57+EAT-2+ canonical NK cells	GSM1625002	GSE66562	NK_13	NK cells		450K	IDAT	selection dataset	Set2
genomic DNA from Donor 2 CD3-CD56+CD57dim canonical NK cells	GSM1625004	GSE66562	NK_14	NK cells		450K	IDAT	selection dataset	Set2
genomic DNA from Donor 3 CD3-CD56+CD57- canonical NK cells	GSM1625007	GSE66562	NK_15	NK cells		450K	IDAT	selection dataset	Set2
genomic DNA from Donor 4 CD3-CD56+CD57dim canonical NK cells	GSM1625012	GSE66562	NK_17	NK cells		450K	IDAT	selection dataset	Set2
NKcell_stringent_FACS_ind6	GSM1672174	GSE68456	NK_19	NK cells		450K	IDAT	selection dataset	Set2
G2_control	GSM2794389	GSE104287	NK_2	NK cells		450K	IDAT	selection dataset	Set2
NKcell_stringent_FACS_ind7	GSM1672181	GSE68456	NK_20	NK cells		450K	IDAT	selection dataset	Set2
NKcell_stringent_FACS_ind8	GSM1672188	GSE68456	NK_21	NK cells		450K	IDAT	selection dataset	Set2
NKcell_stringent_FACS_ind9	GSM1672194	GSE68456	NK_22	NK cells		450K	IDAT	selection dataset	Set2
NKcell_stringent_FACS_ind10	GSM1672201	GSE68456	NK_23	NK cells		450K	IDAT	selection dataset	Set2
NKcell_stringent_FACS_ind12	GSM1672214	GSE68456	NK_24	NK cells		450K	IDAT	selection dataset	Set2
G5_control	GSM2794390	GSE104287	NK_3	NK cells		450K	IDAT	selection dataset	Set2
G4_control	GSM2794391	GSE104287	NK_4	NK cells		450K	IDAT	selection dataset	Set2
G6_control	GSM2794394	GSE104287	NK_5	NK cells		450K	IDAT	selection dataset	Set2
G8_control	GSM2794395	GSE104287	NK_6	NK cells		450K	IDAT	selection dataset	Set2
G7_control	GSM2794398	GSE104287	NK_7	NK cells		450K	IDAT	selection dataset	Set2
G3_control	GSM2794387	GSE104287	NK_1	NK cells		450K	IDAT	test dataset	Set2
genomic DNA from Donor 3 CD3-CD56+CD57+EAT-2+ canonical NK cells	GSM1625009	GSE66562	NK_16	NK cells		450K	IDAT	test dataset	Set2
genomic DNA from Donor 4 CD3-CD56+CD57- canonical NK cells	GSM1625014	GSE66562	NK_18	NK cells		450K	IDAT	test dataset	Set2
G1_control	GSM2794400	GSE104287	NK_8	NK cells		450K	IDAT	test dataset	Set2
genomic DNA from Donor 1 CD3-CD56+CD57dim canonical NK cells	GSM1624993	GSE66562	NK_9	NK cells		450K	IDAT	test dataset	Set2
methylation_16_Vehicle	GSM4379421	GSE146376	SMC_1	Smooth muscle cells		EPIC	IDAT	selection dataset	Set1
methylation_69_Vehicle	GSM4379456	GSE146376	SMC_10	Smooth muscle cells		EPIC	IDAT	selection dataset	Set1
methylation_23_Vehicle	GSM4379464	GSE146376	SMC_12	Smooth muscle cells		EPIC	IDAT	selection dataset	Set1
methylation_45_Vehicle	GSM4379467	GSE146376	SMC_13	Smooth muscle cells		EPIC	IDAT	selection dataset	Set1
methylation_22_Vehicle	GSM4379476	GSE146376	SMC_15	Smooth muscle cells		EPIC	IDAT	selection dataset	Set1
methylation_59_Vehicle	GSM4379482	GSE146376	SMC_16	Smooth muscle cells		EPIC	IDAT	selection dataset	Set1
methylation_12_Vehicle	GSM4379483	GSE146376	SMC_17	Smooth muscle cells		EPIC	IDAT	selection dataset	Set1
methylation_17_Vehicle	GSM4379489	GSE146376	SMC_18	Smooth muscle cells		EPIC	IDAT	selection dataset	Set1
methylation_70_Vehicle	GSM4379492	GSE146376	SMC_19	Smooth muscle cells		EPIC	IDAT	selection dataset	Set1
methylation_40_Vehicle	GSM4379496	GSE146376	SMC_20	Smooth muscle cells		EPIC	IDAT	selection dataset	Set1
methylation_48_Vehicle	GSM4379503	GSE146376	SMC_22	Smooth muscle cells		EPIC	IDAT	selection dataset	Set1
methylation_57_Vehicle	GSM4379510	GSE146376	SMC_23	Smooth muscle cells		EPIC	IDAT	selection dataset	Set1
methylation_18_Vehicle	GSM4379517	GSE146376	SMC_25	Smooth muscle cells		EPIC	IDAT	selection dataset	Set1
methylation_11_Vehicle	GSM4379519	GSE146376	SMC_26	Smooth muscle cells		EPIC	IDAT	selection dataset	Set1
methylation_72_Vehicle	GSM4379528	GSE146376	SMC_28	Smooth muscle cells		EPIC	IDAT	selection dataset	Set1
methylation_36_Vehicle	GSM4379533	GSE146376	SMC_29	Smooth muscle cells		EPIC	IDAT	selection dataset	Set1
methylation_28_Vehicle	GSM4379428	GSE146376	SMC_3	Smooth muscle cells		EPIC	IDAT	selection dataset	Set1
methylation_27_Vehicle	GSM4379536	GSE146376	SMC_30	Smooth muscle cells		EPIC	IDAT	selection dataset	Set1
methylation_6_Vehicle	GSM4379539	GSE146376	SMC_31	Smooth muscle cells		EPIC	IDAT	selection dataset	Set1
methylation_43_Vehicle	GSM4379544	GSE146376	SMC_32	Smooth muscle cells		EPIC	IDAT	selection dataset	Set1
methylation_13_Vehicle	GSM4379549	GSE146376	SMC_33	Smooth muscle cells		EPIC	IDAT	selection dataset	Set1
methylation_41_Vehicle	GSM4379552	GSE146376	SMC_34	Smooth muscle cells		EPIC	IDAT	selection dataset	Set1
methylation_56_Vehicle	GSM4379558	GSE146376	SMC_35	Smooth muscle cells		EPIC	IDAT	selection dataset	Set1
methylation_64_Vehicle	GSM4379561	GSE146376	SMC_36	Smooth muscle cells		EPIC	IDAT	selection dataset	Set1
methylation_37_Vehicle	GSM4379573	GSE146376	SMC_39	Smooth muscle cells		EPIC	IDAT	selection dataset	Set1
methylation_66_Vehicle	GSM4379433	GSE146376	SMC_4	Smooth muscle cells		EPIC	IDAT	selection dataset	Set1
methylation_38_Vehicle	GSM4379581	GSE146376	SMC_41	Smooth muscle cells		EPIC	IDAT	selection dataset	Set1
methylation_68_Vehicle	GSM4379584	GSE146376	SMC_42	Smooth muscle cells		EPIC	IDAT	selection dataset	Set1
methylation_65_Vehicle	GSM4379589	GSE146376	SMC_43	Smooth muscle cells		EPIC	IDAT	selection dataset	Set1
methylation_29_Vehicle	GSM4379592	GSE146376	SMC_44	Smooth muscle cells		EPIC	IDAT	selection dataset	Set1
methylation_35_Vehicle	GSM4379597	GSE146376	SMC_45	Smooth muscle cells		EPIC	IDAT	selection dataset	Set1
methylation_46_Vehicle	GSM4379599	GSE146376	SMC_46	Smooth muscle cells		EPIC	IDAT	selection dataset	Set1
methylation_5_Vehicle	GSM4379435	GSE146376	SMC_5	Smooth muscle cells		EPIC	IDAT	selection dataset	Set1
methylation_71_Vehicle	GSM4379616	GSE146376	SMC_50	Smooth muscle cells		EPIC	IDAT	selection dataset	Set1
methylation_74_Vehicle	GSM4379620	GSE146376	SMC_51	Smooth muscle cells		EPIC	IDAT	selection dataset	Set1
methylation_75_Vehicle	GSM4379624	GSE146376	SMC_52	Smooth muscle cells		EPIC	IDAT	selection dataset	Set1
methylation_50_Vehicle	GSM4379635	GSE146376	SMC_55	Smooth muscle cells		EPIC	IDAT	selection dataset	Set1
methylation_62_Vehicle	GSM4379641	GSE146376	SMC_56	Smooth muscle cells		EPIC	IDAT	selection dataset	Set1
methylation_19_Vehicle	GSM4379648	GSE146376	SMC_58	Smooth muscle cells		EPIC	IDAT	selection dataset	Set1
methylation_15_Vehicle	GSM4379653	GSE146376	SMC_59	Smooth muscle cells		EPIC	IDAT	selection dataset	Set1
methylation_8_Vehicle	GSM4379439	GSE146376	SMC_6	Smooth muscle cells		EPIC	IDAT	selection dataset	Set1
methylation_20_Vehicle	GSM4379656	GSE146376	SMC_60	Smooth muscle cells		EPIC	IDAT	selection dataset	Set1
methylation_39_Vehicle	GSM4379661	GSE146376	SMC_61	Smooth muscle cells		EPIC	IDAT	selection dataset	Set1
methylation_1_Vehicle	GSM4379663	GSE146376	SMC_62	Smooth muscle cells		EPIC	IDAT	selection dataset	Set1
methylation_9_Vehicle	GSM4379667	GSE146376	SMC_63	Smooth muscle cells		EPIC	IDAT	selection dataset	Set1
methylation_42_Vehicle	GSM4379672	GSE146376	SMC_64	Smooth muscle cells		EPIC	IDAT	selection dataset	Set1
methylation_33_Vehicle	GSM4379682	GSE146376	SMC_66	Smooth muscle cells		EPIC	IDAT	selection dataset	Set1
methylation_10_Vehicle	GSM4379683	GSE146376	SMC_67	Smooth muscle cells		EPIC	IDAT	selection dataset	Set1
methylation_61_Vehicle	GSM4379689	GSE146376	SMC_68	Smooth muscle cells		EPIC	IDAT	selection dataset	Set1
Primary_SMOOTHMUSCLE_HBVSMC266_pUNK_203.556.1.1	GSM1004640	GSE40909	SMC_71	Smooth muscle cells		450K	matrix	selection dataset	Set1
Primary_SMOOTHMUSCLE_HESMC267_pUNK_207.560.1.1	GSM1004641	GSE40909	SMC_72	Smooth muscle cells		450K	matrix	selection dataset	Set1
Primary_SMOOTHMUSCLE_HSkMC268_pUNK_208.561.1.1	GSM1004642	GSE40909	SMC_73	Smooth muscle cells		450K	matrix	selection dataset	Set1
methylation_58_Vehicle	GSM4379450	GSE146376	SMC_8	Smooth muscle cells		EPIC	IDAT	selection dataset	Set1
methylation_52_Vehicle	GSM4379454	GSE146376	SMC_9	Smooth muscle cells		EPIC	IDAT	selection dataset	Set1
methylation_2_Vehicle	GSM4379459	GSE146376	SMC_11	Smooth muscle cells		EPIC	IDAT	test dataset	Set1
methylation_67_Vehicle	GSM4379473	GSE146376	SMC_14	Smooth muscle cells		EPIC	IDAT	test dataset	Set1
methylation_21_Vehicle	GSM4379500	GSE146376	SMC_21	Smooth muscle cells		EPIC	IDAT	test dataset	Set1
methylation_49_Vehicle	GSM4379523	GSE146376	SMC_27	Smooth muscle cells		EPIC	IDAT	test dataset	Set1
methylation_25_Vehicle	GSM4379564	GSE146376	SMC_37	Smooth muscle cells		EPIC	IDAT	test dataset	Set1
methylation_53_Vehicle	GSM4379570	GSE146376	SMC_38	Smooth muscle cells		EPIC	IDAT	test dataset	Set1
methylation_73_Vehicle	GSM4379604	GSE146376	SMC_47	Smooth muscle cells		EPIC	IDAT	test dataset	Set1
methylation_7_Vehicle	GSM4379607	GSE146376	SMC_48	Smooth muscle cells		EPIC	IDAT	test dataset	Set1
methylation_3_Vehicle	GSM4379627	GSE146376	SMC_53	Smooth muscle cells		EPIC	IDAT	test dataset	Set1
methylation_55_Vehicle	GSM4379646	GSE146376	SMC_57	Smooth muscle cells		EPIC	IDAT	test dataset	Set1
methylation_24_Vehicle	GSM4379676	GSE146376	SMC_65	Smooth muscle cells		EPIC	IDAT	test dataset	Set1
methylation_26_Vehicle	GSM4379692	GSE146376	SMC_69	Smooth muscle cells		EPIC	IDAT	test dataset	Set1
methylation_44_Vehicle	GSM4379444	GSE146376	SMC_7	Smooth muscle cells		EPIC	IDAT	test dataset	Set1

### Sheet: public_CAFs
GEO_Title	GSM	GSE	Sample_Name	Array_Type	Data_Type	Sample_Group	Tissue	Reference (Pubmed ID)	Preprocessing
CAF1	GSM3177788	GSE115413	CAF1	EPIC	IDAT	CAF	prostate	32188493	Set0
CAF2	GSM3177789	GSE115413	CAF2	EPIC	IDAT	CAF	prostate	32188493	Set0
CAF4	GSM3177790	GSE115413	CAF4	EPIC	IDAT	CAF	prostate	32188493	Set0
CAF7	GSM3177791	GSE115413	CAF7	EPIC	IDAT	CAF	prostate	32188493	Set0
CAF8	GSM3177792	GSE115413	CAF8	EPIC	IDAT	CAF	prostate	32188493	Set0
CAF9	GSM3177793	GSE115413	CAF9	EPIC	IDAT	CAF	prostate	32188493	Set0
CAF10	GSM3177794	GSE115413	CAF10	EPIC	IDAT	CAF	prostate	32188493	Set0
CAF12	GSM3177795	GSE115413	CAF12	EPIC	IDAT	CAF	prostate	32188493	Set0
CAF13	GSM3177796	GSE115413	CAF13	EPIC	IDAT	CAF	prostate	32188493	Set0
CAF14	GSM3177797	GSE115413	CAF14	EPIC	IDAT	CAF	prostate	32188493	Set0
CAF15	GSM3177798	GSE115413	CAF15	EPIC	IDAT	CAF	prostate	32188493	Set0
CAF16	GSM3177799	GSE115413	CAF16	EPIC	IDAT	CAF	prostate	32188493	Set0
CAF18	GSM3177800	GSE115413	CAF18	EPIC	IDAT	CAF	prostate	32188493	Set0
CAF19	GSM3177801	GSE115413	CAF19	EPIC	IDAT	CAF	prostate	32188493	Set0
CAF20	GSM3177802	GSE115413	CAF20	EPIC	IDAT	CAF	prostate	32188493	Set0
CAF21	GSM3177803	GSE115413	CAF21	EPIC	IDAT	CAF	prostate	32188493	Set0
CAF22	GSM3177804	GSE115413	CAF22	EPIC	IDAT	CAF	prostate	32188493	Set0
CAF23	GSM3177805	GSE115413	CAF23	EPIC	IDAT	CAF	prostate	32188493	Set0
NPF1	GSM3177806	GSE115413	NPF1	EPIC	IDAT	NAF	prostate	32188493	Set0
NPF2	GSM3177807	GSE115413	NPF2	EPIC	IDAT	NAF	prostate	32188493	Set0
NPF4	GSM3177808	GSE115413	NPF4	EPIC	IDAT	NAF	prostate	32188493	Set0
NPF7	GSM3177809	GSE115413	NPF7	EPIC	IDAT	NAF	prostate	32188493	Set0
NPF8	GSM3177810	GSE115413	NPF8	EPIC	IDAT	NAF	prostate	32188493	Set0
NPF9	GSM3177811	GSE115413	NPF9	EPIC	IDAT	NAF	prostate	32188493	Set0
NPF10	GSM3177812	GSE115413	NPF10	EPIC	IDAT	NAF	prostate	32188493	Set0
NPF12	GSM3177813	GSE115413	NPF12	EPIC	IDAT	NAF	prostate	32188493	Set0
NPF13	GSM3177814	GSE115413	NPF13	EPIC	IDAT	NAF	prostate	32188493	Set0
NPF14	GSM3177815	GSE115413	NPF14	EPIC	IDAT	NAF	prostate	32188493	Set0
NPF15	GSM3177816	GSE115413	NPF15	EPIC	IDAT	NAF	prostate	32188493	Set0
NPF16	GSM3177817	GSE115413	NPF16	EPIC	IDAT	NAF	prostate	32188493	Set0
NPF18	GSM3177818	GSE115413	NPF18	EPIC	IDAT	NAF	prostate	32188493	Set0
NPF19	GSM3177819	GSE115413	NPF19	EPIC	IDAT	NAF	prostate	32188493	Set0
NPF20	GSM3177820	GSE115413	NPF20	EPIC	IDAT	NAF	prostate	32188493	Set0
NPF21	GSM3177821	GSE115413	NPF21	EPIC	IDAT	NAF	prostate	32188493	Set0
NPF22	GSM3177822	GSE115413	NPF22	EPIC	IDAT	NAF	prostate	32188493	Set0
NPF23	GSM3177823	GSE115413	NPF23	EPIC	IDAT	NAF	prostate	32188493	Set0
CAF36	GSM5831781	GSE194259	CAF36_st	EPIC	IDAT	CAF	stomach	NA	Set0
CAF50	GSM5831782	GSE194259	CAF50_st	EPIC	IDAT	CAF	stomach	NA	Set0
CAF63	GSM5831783	GSE194259	CAF63_st	EPIC	IDAT	CAF	stomach	NA	Set0
CAF66	GSM5831784	GSE194259	CAF66_st	EPIC	IDAT	CAF	stomach	NA	Set0
CAF67	GSM5831785	GSE194259	CAF67_st	EPIC	IDAT	CAF	stomach	NA	Set0
CAF68	GSM5831786	GSE194259	CAF68_st	EPIC	IDAT	CAF	stomach	NA	Set0
GIST55	GSM5831788	GSE194259	GIST55_st	EPIC	IDAT	NAF	stomach	NA	Set0
GIST70	GSM5831789	GSE194259	GIST70_st	EPIC	IDAT	NAF	stomach	NA	Set0
HM450 CAF1	GSM2299148	GSE86258	HM450_CAF1	450K	IDAT	CAF	prostate	29650553	Set0
HM450 CAF2	GSM2299149	GSE86258	HM450_CAF2	450K	IDAT	CAF	prostate	29650553	Set0
HM450 CAF3	GSM2299150	GSE86258	HM450_CAF3	450K	IDAT	CAF	prostate	29650553	Set0
HM450 CAF4	GSM2299151	GSE86258	HM450_CAF4	450K	IDAT	CAF	prostate	29650553	Set0
HM450 CAF5	GSM2299152	GSE86258	HM450_CAF5	450K	IDAT	CAF	prostate	29650553	Set0
HM450 CAF6	GSM2299153	GSE86258	HM450_CAF6	450K	IDAT	CAF	prostate	29650553	Set0
HM450 CAF7	GSM2299154	GSE86258	HM450_CAF7	450K	IDAT	CAF	prostate	29650553	Set0
HM450 NPF1	GSM2299155	GSE86258	HM450_NPF1	450K	IDAT	NAF	prostate	29650553	Set0
HM450 NPF2	GSM2299156	GSE86258	HM450_NPF2	450K	IDAT	NAF	prostate	29650553	Set0
HM450 NPF3	GSM2299157	GSE86258	HM450_NPF3	450K	IDAT	NAF	prostate	29650553	Set0
HM450 NPF4	GSM2299158	GSE86258	HM450_NPF4	450K	IDAT	NAF	prostate	29650553	Set0
HM450 NPF5	GSM2299159	GSE86258	HM450_NPF5	450K	IDAT	NAF	prostate	29650553	Set0
HM450 NPF6	GSM2299160	GSE86258	HM450_NPF6	450K	IDAT	NAF	prostate	29650553	Set0
HM450 NPF7	GSM2299161	GSE86258	HM450_NPF7	450K	IDAT	NAF	prostate	29650553	Set0
CAF2	GSM5831771	GSE194259	CAF2_st	450K	IDAT	CAF	stomach	NA	Set0
CAF3	GSM5831772	GSE194259	CAF3_st	450K	IDAT	CAF	stomach	NA	Set0
CAF5	GSM5831773	GSE194259	CAF5_st	450K	IDAT	CAF	stomach	NA	Set0
CAF19	GSM5831774	GSE194259	CAF19_st	450K	IDAT	CAF	stomach	NA	Set0
CAF23	GSM5831775	GSE194259	CAF23_st	450K	IDAT	CAF	stomach	NA	Set0
CAF38	GSM5831776	GSE194259	CAF38_st	450K	IDAT	CAF	stomach	NA	Set0
CAF17	GSM5831777	GSE194259	CAF17_st	450K	IDAT	CAF	stomach	NA	Set0
CAF42	GSM5831778	GSE194259	CAF42_st	450K	IDAT	CAF	stomach	NA	Set0
CAF30	GSM5831779	GSE194259	CAF30_st	450K	IDAT	CAF	stomach	NA	Set0
CAF45	GSM5831780	GSE194259	CAF45_st	450K	IDAT	CAF	stomach	NA	Set0
GIST54	GSM5831787	GSE194259	GIST54_st	450K	IDAT	NAF	stomach	NA	Set0
genomic DNA from myofibroblasts CAM1 derived from oesophageal tumour C1a	GSM2575455	GSE97687	C1a	450K	IDAT	CAF	oesophagus	NA	Set0
genomic DNA from myofibroblasts CAM1 derived from oesophageal tumour C1b	GSM2575456	GSE97687	C1b	450K	IDAT	CAF	oesophagus	NA	Set0
genomic DNA from myofibroblasts ATM1 derived from patient-matched adjacent tissue A1a	GSM2575457	GSE97687	A1a	450K	IDAT	NAF	oesophagus	NA	Set0
genomic DNA from myofibroblasts ATM1 derived from patient-matched adjacent tissue A1b	GSM2575458	GSE97687	A1b	450K	IDAT	NAF	oesophagus	NA	Set0
genomic DNA from myofibroblasts CAM2 derived from oesophageal tumour C2a	GSM2575459	GSE97687	C2a	450K	IDAT	CAF	oesophagus	NA	Set0
genomic DNA from myofibroblasts CAM2 derived from oesophageal tumour C2b	GSM2575460	GSE97687	C2b	450K	IDAT	CAF	oesophagus	NA	Set0
genomic DNA from myofibroblasts ATM2 derived from patient-matched adjacent tissue A2a	GSM2575461	GSE97687	A2a	450K	IDAT	NAF	oesophagus	NA	Set0
genomic DNA from myofibroblasts ATM2 derived from patient-matched adjacent tissue A2b	GSM2575462	GSE97687	A2b	450K	IDAT	NAF	oesophagus	NA	Set0
genomic DNA from myofibroblasts CAM3 derived from oesophageal tumour C3	GSM2575463	GSE97687	C3	450K	IDAT	CAF	oesophagus	NA	Set0
genomic DNA from myofibroblasts ATM3 derived from patient-matched adjacent tissue A3	GSM2575464	GSE97687	A3	450K	IDAT	NAF	oesophagus	NA	Set0
genomic DNA from myofibroblasts CAM1 derived from gastric tumour C1N	GSM2575446	GSE97686	C1N	450K	IDAT	CAF	stomach	NA	Set0
genomic DNA from myofibroblasts ATM1 derived from patient-matched adjacent tissue A1N	GSM2575447	GSE97686	A1N	450K	IDAT	NAF	stomach	NA	Set0
genomic DNA from myofibroblasts CAM2 derived from gastric tumour C2N	GSM2575448	GSE97686	C2N	450K	IDAT	CAF	stomach	NA	Set0
genomic DNA from myofibroblasts ATM2 derived from patient-matched adjacent tissue A2N	GSM2575449	GSE97686	A2N	450K	IDAT	NAF	stomach	NA	Set0
genomic DNA from myofibroblasts CAM3 derived from gastric tumour C3N	GSM2575450	GSE97686	C3N	450K	IDAT	CAF	stomach	NA	Set0
genomic DNA from myofibroblasts ATM3 derived from patient-matched adjacent tissue A3N	GSM2575451	GSE97686	A3N	450K	IDAT	NAF	stomach	NA	Set0
18 Control fibroblasts	GSM1684337	GSE68851	CAF_12	450K	signal_intensities	CAF	lung	26449251	Set0
25 Control fibroblasts	GSM1684338	GSE68851	CAF_6	450K	signal_intensities	CAF	lung	26449251	Set0
26 Control fibroblasts	GSM1684339	GSE68851	NAF_14	450K	signal_intensities	NAF	lung	26449251	Set0
27 Control fibroblasts	GSM1684340	GSE68851	NAF_12	450K	signal_intensities	NAF	lung	26449251	Set0
28 Control fibroblasts	GSM1684341	GSE68851	CAF_13	450K	signal_intensities	CAF	lung	26449251	Set0
5 Control fibroblasts	GSM1684342	GSE68851	CAF_16	450K	signal_intensities	CAF	lung	26449251	Set0
12 Control fibroblasts	GSM1684343	GSE68851	NAF_6	450K	signal_intensities	NAF	lung	26449251	Set0
13 Control fibroblasts	GSM1684344	GSE68851	NAF_9	450K	signal_intensities	NAF	lung	26449251	Set0
14 Control fibroblasts	GSM1684345	GSE68851	CAF_9	450K	signal_intensities	CAF	lung	26449251	Set0
16 Control fibroblasts	GSM1684346	GSE68851	NAF_13	450K	signal_intensities	NAF	lung	26449251	Set0
6 Control fibroblasts	GSM1684347	GSE68851	CAF_14	450K	signal_intensities	CAF	lung	26449251	Set0
9 Control fibroblasts	GSM1684348	GSE68851	NAF_16	450K	signal_intensities	NAF	lung	26449251	Set0
18 Tumor-associated fibroblasts	GSM1684349	GSE68851	NAF_25	450K	signal_intensities	NAF	lung	26449251	Set0
25 Tumor-associated fibroblasts	GSM1684350	GSE68851	NAF_26	450K	signal_intensities	NAF	lung	26449251	Set0
26 Tumor-associated fibroblasts	GSM1684351	GSE68851	CAF_26	450K	signal_intensities	CAF	lung	26449251	Set0
27 Tumor-associated fibroblasts	GSM1684352	GSE68851	NAF_5	450K	signal_intensities	NAF	lung	26449251	Set0
28 Tumor-associated fibroblasts	GSM1684353	GSE68851	CAF_27	450K	signal_intensities	CAF	lung	26449251	Set0
5 Tumor-associated fibroblasts	GSM1684354	GSE68851	CAF_25	450K	signal_intensities	CAF	lung	26449251	Set0
12 Tumor-associated fibroblasts	GSM1684355	GSE68851	NAF_27	450K	signal_intensities	NAF	lung	26449251	Set0
13 Tumor-associated fibroblasts	GSM1684356	GSE68851	NAF_18	450K	signal_intensities	NAF	lung	26449251	Set0
14 Tumor-associated fibroblasts	GSM1684357	GSE68851	CAF_5	450K	signal_intensities	CAF	lung	26449251	Set0
16 Tumor-associated fibroblasts	GSM1684358	GSE68851	NAF_28	450K	signal_intensities	NAF	lung	26449251	Set0
6 Tumor-associated fibroblasts	GSM1684359	GSE68851	CAF_18	450K	signal_intensities	CAF	lung	26449251	Set0
9 Tumor-associated fibroblasts	GSM1684360	GSE68851	CAF_28	450K	signal_intensities	CAF	lung	26449251	Set0
Primary fibroblast established from cancerous tissue of Pt2	GSM3271014	GSE117087	CAF_Pt2	450K	signal_intensities	CAF	stomach	31085554	Set0
Primary fibroblast established from noncancerous tissue of Pt2	GSM3271015	GSE117087	NAF_Pt2	450K	signal_intensities	NAF	stomach	31085554	Set0
Primary fibroblast established from cancerous tissue of Pt3	GSM3271016	GSE117087	CAF_Pt3	450K	signal_intensities	CAF	stomach	31085554	Set0
Primary fibroblast established from noncancerous tissue of Pt3	GSM3271017	GSE117087	NAF_Pt3	450K	signal_intensities	NAF	stomach	31085554	Set0
Primary fibroblast established from cancerous tissue of Pt5	GSM3271018	GSE117087	CAF_Pt5	450K	signal_intensities	CAF	stomach	31085554	Set0
Primary fibroblast established from noncancerous tissue of Pt5	GSM3271019	GSE117087	NAF_Pt5	450K	signal_intensities	NAF	stomach	31085554	Set0
Primary fibroblast established from cancerous tissue of Pt17	GSM3271020	GSE117087	CAF_Pt17	450K	signal_intensities	CAF	stomach	31085554	Set0
Primary fibroblast established from noncancerous tissue of Pt17	GSM3271021	GSE117087	NAF_Pt17	450K	signal_intensities	NAF	stomach	31085554	Set0
Primary fibroblast established from cancerous tissue of Pt19	GSM3271022	GSE117087	CAF_Pt19	450K	signal_intensities	CAF	stomach	31085554	Set0
Primary fibroblast established from noncancerous tissue of Pt19	GSM3271023	GSE117087	NAF_Pt19	450K	signal_intensities	NAF	stomach	31085554	Set0
Primary fibroblast established from cancerous tissue of Pt23	GSM3271024	GSE117087	CAF_Pt23	450K	signal_intensities	CAF	stomach	31085554	Set0
Primary fibroblast established from noncancerous tissue of Pt23	GSM3271025	GSE117087	NAF_Pt23	450K	signal_intensities	NAF	stomach	31085554	Set0
Primary fibroblast established from cancerous tissue of Pt29	GSM3271026	GSE117087	CAF_Pt29	450K	signal_intensities	CAF	stomach	31085554	Set0
Primary fibroblast established from noncancerous tissue of Pt29	GSM3271027	GSE117087	NAF_Pt29	450K	signal_intensities	NAF	stomach	31085554	Set0
Primary fibroblast established from cancerous tissue of Pt30	GSM3271028	GSE117087	CAF_Pt30	450K	signal_intensities	CAF	stomach	31085554	Set0
Primary fibroblast established from noncancerous tissue of Pt30	GSM3271029	GSE117087	NAF_Pt30	450K	signal_intensities	NAF	stomach	31085554	Set0
Primary fibroblast established from cancerous tissue of Pt33	GSM3271030	GSE117087	CAF_Pt33	450K	signal_intensities	CAF	stomach	31085554	Set0
Primary fibroblast established from noncancerous tissue of Pt33	GSM3271031	GSE117087	NAF_Pt33	450K	signal_intensities	NAF	stomach	31085554	Set0
Primary fibroblast established from cancerous tissue of Pt38	GSM3271032	GSE117087	CAF_Pt38	450K	signal_intensities	CAF	stomach	31085554	Set0
Primary fibroblast established from noncancerous tissue of Pt38	GSM3271033	GSE117087	NAF_Pt38	450K	signal_intensities	NAF	stomach	31085554	Set0
Primary fibroblast established from cancerous tissue of Pt40	GSM3271034	GSE117087	CAF_Pt40	450K	signal_intensities	CAF	stomach	31085554	Set0
Primary fibroblast established from noncancerous tissue of Pt40	GSM3271035	GSE117087	NAF_Pt40	450K	signal_intensities	NAF	stomach	31085554	Set0
Primary fibroblast established from cancerous tissue of Pt45	GSM3271036	GSE117087	CAF_Pt45	450K	signal_intensities	CAF	stomach	31085554	Set0
Primary fibroblast established from noncancerous tissue of Pt45	GSM3271037	GSE117087	NAF_Pt45	450K	signal_intensities	NAF	stomach	31085554	Set0

### Sheet: Samples_liver_cancer_tissue
Sample_Name	Sample_Group	Array_Type	Data_Type	GSM	GSE	Preprocessing
Peruvian, HCC, Patient, 083	tumor	EPIC	IDAT	GSM4047725	GSE136380	Set3
Peruvian, HCC, Patient, 088	tumor	EPIC	IDAT	GSM4047726	GSE136380	Set3
Peruvian, HCC, Patient, 091	tumor	EPIC	IDAT	GSM4047727	GSE136380	Set3
Peruvian, HCC, Patient, 092	tumor	EPIC	IDAT	GSM4047728	GSE136380	Set3
Peruvian, HCC, Patient, 093	tumor	EPIC	IDAT	GSM4047729	GSE136380	Set3
Peruvian, HCC, Patient, 095	tumor	EPIC	IDAT	GSM4047730	GSE136380	Set3
Peruvian, HCC, Patient, 099	tumor	EPIC	IDAT	GSM4047731	GSE136380	Set3
Peruvian, HCC, Patient, 100	tumor	EPIC	IDAT	GSM4047732	GSE136380	Set3
Peruvian, HCC, Patient, 101	tumor	EPIC	IDAT	GSM4047733	GSE136380	Set3
Peruvian, HCC, Patient, 104	tumor	EPIC	IDAT	GSM4047734	GSE136380	Set3
Peruvian, HCC, Patient, 106	tumor	EPIC	IDAT	GSM4047735	GSE136380	Set3
Peruvian, HCC, Patient, 109	tumor	EPIC	IDAT	GSM4047736	GSE136380	Set3
Peruvian, HCC, Patient, 116	tumor	EPIC	IDAT	GSM4047737	GSE136380	Set3
Peruvian, HCC, Patient, 117	tumor	EPIC	IDAT	GSM4047738	GSE136380	Set3
Peruvian, HCC, Patient, 120	tumor	EPIC	IDAT	GSM4047739	GSE136380	Set3
Peruvian, HCC, Patient, 121	tumor	EPIC	IDAT	GSM4047740	GSE136380	Set3
Peruvian, HCC, Patient, 179	tumor	EPIC	IDAT	GSM4047741	GSE136380	Set3
Peruvian, HCC, Patient, 180	tumor	EPIC	IDAT	GSM4047742	GSE136380	Set3
Peruvian, HCC, Patient, 188	tumor	EPIC	IDAT	GSM4047743	GSE136380	Set3
Peruvian, HCC, Patient, 190	tumor	EPIC	IDAT	GSM4047744	GSE136380	Set3
Peruvian, HCC, Patient, 200	tumor	EPIC	IDAT	GSM4047745	GSE136380	Set3
Peruvian, HCC, Patient, 201	tumor	EPIC	IDAT	GSM4047746	GSE136380	Set3
Peruvian, HCC, Patient, 191	tumor	EPIC	IDAT	GSM4047747	GSE136380	Set3
Peruvian, NTL, Patient, 083	liver	EPIC	IDAT	GSM4047748	GSE136380	Set3
Peruvian, NTL, Patient, 088	liver	EPIC	IDAT	GSM4047749	GSE136380	Set3
Peruvian, NTL, Patient, 091	liver	EPIC	IDAT	GSM4047750	GSE136380	Set3
Peruvian, NTL, Patient, 092	liver	EPIC	IDAT	GSM4047751	GSE136380	Set3
Peruvian, NTL, Patient, 093	liver	EPIC	IDAT	GSM4047752	GSE136380	Set3
Peruvian, NTL, Patient, 095	liver	EPIC	IDAT	GSM4047753	GSE136380	Set3
Peruvian, NTL, Patient, 099	liver	EPIC	IDAT	GSM4047754	GSE136380	Set3
Peruvian, NTL, Patient, 100	liver	EPIC	IDAT	GSM4047755	GSE136380	Set3
Peruvian, NTL, Patient, 101	liver	EPIC	IDAT	GSM4047756	GSE136380	Set3
Peruvian, NTL, Patient, 104	liver	EPIC	IDAT	GSM4047757	GSE136380	Set3
Peruvian, NTL, Patient, 106	liver	EPIC	IDAT	GSM4047758	GSE136380	Set3
Peruvian, NTL, Patient, 109	liver	EPIC	IDAT	GSM4047759	GSE136380	Set3
Peruvian, NTL, Patient, 116	liver	EPIC	IDAT	GSM4047760	GSE136380	Set3
Peruvian, NTL, Patient, 117	liver	EPIC	IDAT	GSM4047761	GSE136380	Set3
Peruvian, NTL, Patient, 120	liver	EPIC	IDAT	GSM4047762	GSE136380	Set3
Peruvian, NTL, Patient, 121	liver	EPIC	IDAT	GSM4047763	GSE136380	Set3
Peruvian, NTL, Patient, 179	liver	EPIC	IDAT	GSM4047764	GSE136380	Set3
Peruvian, NTL, Patient, 180	liver	EPIC	IDAT	GSM4047765	GSE136380	Set3
Peruvian, NTL, Patient, 188	liver	EPIC	IDAT	GSM4047766	GSE136380	Set3
Peruvian, NTL, Patient, 190	liver	EPIC	IDAT	GSM4047767	GSE136380	Set3
Peruvian, NTL, Patient, 200	liver	EPIC	IDAT	GSM4047768	GSE136380	Set3
Peruvian, NTL, Patient, 201	liver	EPIC	IDAT	GSM4047769	GSE136380	Set3
Peruvian, NTL, Patient, 191	liver	EPIC	IDAT	GSM4047770	GSE136380	Set3
